# TaxisPy: A Python-based Software for the Quantitative Analysis of Bacterial Chemotaxis

**DOI:** 10.1101/2020.02.06.937714

**Authors:** Miguel Á. Valderrama-Gómez, Rebecca A. Schomer, Michael A. Savageau, Rebecca E. Parales

## Abstract

Several species of bacteria are able to modify their swimming behavior in response to chemical attractants or repellents. Methods for the quantitative analysis of bacterial chemotaxis such as quantitative capillary assays are tedious and time-consuming. Computer-based video analysis of swimming bacteria represents a valuable method to directly assess their chemotactic response. Even though multiple studies have used this approach to elucidate various aspects of the bacterial chemotaxis, to date, no computer software for such analyses is freely available. Here, we introduce TaxisPy, a Python-based software for the quantitative analysis of bacterial chemotaxis. The software comes with an intuitive graphical user interface and can be easily accessed through Docker on any operating system. Using a video of freely swimming cells as input, TaxisPy estimates the culture’s average tumbling frequency over time. We demonstrate the utility of the software by assessing the effect of different concentrations of the attractant shikimate on the swimming behavior of *Pseudomonas putida* F1 and by capturing the adaptation process that *Escherichia coli* undergoes after being exposed to L-aspartate.

## Supplemental_File_1 for "TaxisPy: A Python-based Software for the Quantitative Analysis of Bacterial Chemotaxis" (part 1 of 3)

### Sheet: ReadMe
	Description
	This file contains a training set of over 700 cellular trajectories, extracted from the P.putida experiments.
	The training set is contained in the tab "TrainingSet"
	The tabs CB0, CB1, etc, contain the position of all cells identified by trackpy in individual frames for a given experiment. Refer to Table S7 in the Supplemental Information for the shikimate concentration used in each video.
	Positional data of each particle contained in this file data can be used to generate trajectory plots.

### Sheet: TrainingSet
	CB0					CB1					CB2					Shik6					Shik7					Shik8					Shik9					Shik10					Shik11					Shik12					Shik13					Shik14
	#	Trajectory ID	Chng Dir.			#	Trajectory ID	Chng Dir.			#	Trajectory ID	Chng Dir.			#	Trajectory ID	Chng Dir.			#	Trajectory ID	Chng Dir.			#	Trajectory ID	Chng Dir.			#	Trajectory ID	Chng Dir.			#	Trajectory ID	Chng Dir.			#	Trajectory ID	Chng Dir.			#	Trajectory ID	Chng Dir.			#	Trajectory ID	Chng Dir.			#	Trajectory ID	Chng Dir.
	1	125	1			1	1233	1			1	859	1			1	1120	0			1	143	0			1	123	0			1	22	1			1	208	1			1	299	1			1	499	1			1	71	1			1	717	2
	2	1834	0			2	1245	1			2	1262	4			2	674	0			2	201	0			2	217	0			2	1286	1			2	396	0			2	220	1			2	708	1			2	42	3			2	30	3
	3	1032	1			3	1515	3			3	942	1			3	314	0			3	3770	0			3	671	0			3	638	1			3	372	0			3	38	1			3	472	1			3	81	1			3	1274	1
	4	1229	1			4	1316	0			4	190	1			4	744	0			4	20	0			4	627	0			4	754	0			4	49	1			4	127	2			4	1233	1			4	250	1			4	1440	0
	5	1433	1			5	1247	0			5	92	0			5	352	0			5	1638	0			5	42	1			5	600	2			5	194	0			5	546	1			5	2239	2			5	21	1			5	1119	2
	6	2908	1			6	2638	1			6	1610	1			6	2987	1			6	8148	0			6	534	0			6	1840	1			6	413	0			6	1442	1			6	2621	0			6	1684	1			6	4427	2
	7	3094	2			7	1993	0			7	2526	1			7	1944	1			7	5488	0			7	1313	0			7	2694	1			7	324	2			7	1111	0			7	4346	2			7	2156	1			7	4288	1
	8	2793	1			8	1925	1			8	1639	1			8	3202	0			8	4212	0			8	1485	0			8	2167	0			8	649	1			8	1461	2			8	3957	1			8	2152	2			8	2965	1
	9	3424	2			9	1660	1			9	2621	1			9	1608	0			9	5550	0			9	1152	0			9	2226	0			9	441	1			9	1407	1			9	5047	1			9	2380	2			9	2953	1
	10	3256	1			10	2925	1			10	1612	1			10	4692	0			10	5681	0			10	1295	0			10	2568	2			10	762	1			10	1568	1			10	2706	1			10	2050	1			10	4786	0
	11	4875	1			11	4176	1			11	4378	1			11	4923	0			11	8139	1			11	2684	0			11	2357	0			11	637	1			11	2104	1			11	6598	1			11	2023	1			11	5666	1
	12	4461	2			12	4080	0			12	4388	1			12	5575	0			12	4325	1			12	1901	0			12	3873	0			12	923	0			12	1843	1			12	6488	1			12	3095	1			12	6157	0
	13	4878	1			13	3652	1			13	4220	2			13	4923	0			13	8380	0			13	2616	0			13	4030	1			13	885	1			13	2008	1			13	6618	0			13	3410	2			13	5941	0
	14	5560	0			14	3886	1			14	4283	1			14	5012	0			14	10000	0			14	1835	0			14	3944	0			14	869	1			14	1919	1			14	6463	0			14	2798	0			14	5466	1
	15	6150	0			15	4200	0			15	3477	2			15	4914	1			15	9015	0			15	2569	0			15	3754	2			15	396	0			15	2164	0			15	6053	0			15	3295	0			15	6595	0
	16	855	0			16	656	0			16	4283	1			16	314	0			16	9893	0			16	217	1			16	624	0			16	481	0			16	112	0			16	834	0			16	609	1			16	5541	0
	17	991	2			17	761	0			17	832	3			17	674	0			17	1366	0			17	123	1			17	665	0			17	592	0			17	467	0			17	772	0			17	203	0			17	901	0
	18	1752	2			18	1157	2			18	446	0			18	744	0			18	589	0			18	180	0			18	754	0			18	49	1			18	236	0			18	1121	0			18	596	0			18	25	0
	19	854	2			19	1148	1			19	71	1			19	352	0			19	1063	0			19	372	0			19	612	0			19	454	0			19	610	0			19	149	0			19	666	1			19	1071	2
	20	1803	1			20	600	1			20	1108	2			20	615	0			20	876	0			20	50	1			20	187	1			20	194	0			20	435	0			20	31	0			20	81	1			20	35	1
	21	1850	0			21	652	0			21	92	0			21	96	0			21	1920	0			21	534	0			21	1174	0			21	342	0			21	709	1			21	862	0			21	149	0			21	265	2
	22	1045	0			22	42	1			22	643	0			22	16	1			22	1416	0			22	430	0			22	1131	1			22	426	0			22	11	0			22	110	0			22	132	0			22	1446	0
	23	145	1			23	778	0			23	531	0			23	644	0			23	2141	0			23	101	0			23	850	0			23	216	0			23	144	0			23	460	0			23	621	0			23	664	1
	24	190	0			24	891	1			24	290	0			24	589	0			24	1638	0			24	558	0			24	856	0			24	441	1			24	624	0			24	42	0			24	21	1			24	213	1
	25	464	0			25	1099	2			25	984	1			25	6	0			25	20	0			25	434	0			25	71	0			25	413	1			25	40	1			25	930	1			25	250	1			25	1253	2
	26	1477	2			26	647	2			26	1184	2			26	247	0			26	605	0			26	248	0			26	1286	1			26	552	0			26	175	1			26	1403	0			26	210	2			26	2345	0
	27	79	0			27	1083	1			27	801	1			27	220	0			27	2004	0			27	152	0			27	1757	0			27	130	0			27	34	0			27	1744	0			27	480	1			27	2356	0
	28	52	2			28	318	1			28	874	1			28	710	0			28	1926	0			28	671	0			28	1874	0			28	481	0			28	542	0			28	1700	1			28	39	1			28	2087	1
	29	512	1			29	160	2			29	73	0			29	73	1			29	1973	0			29	953	0			29	1680	1			29	455	0			29	237	0			29	1602	0			29	584	1			29	2539	0
	30	569	2			30	555	1			30	1093	4			30	964	0			30	5210	1			30	583	0			30	1750	0			30	572	0			30	808	0			30	2416	0			30	340	1			30	2352	0
	31	167	1			31	1030	1			31	1106	1			31	1166	0			31	4647	1			31	587	0			31	1646	1			31	141	1			31	822	1			31	2091	0			31	200	2			31	2574	0
	32	1045	0			32	900	1			32	1612	0			32	1120	0			32	4212	0			32	582	0			32	1974	1			32	301	1			32	713	0			32	1684	0			32	112	0			32	2494	1
	33	1640	2			33	1073	1			33	1505	1			33	1169	0			33	5655	0			33	835	0			33	1912	1			33	321	1			33	1072	0			33	1880	0			33	402	1			33	1700	1
	34	559	2			34	546	1			34	1494	0			34	1326	0			34	3160	0			34	609	0			34	2092	2			34	126	1			34	864	0			34	2257	0			34	1068	1			34	1534	1
	35	1023	1			35	1095	1			35	1610	1			35	1060	0			35	3009	0			35	849	0			35	2694	1			35	736	0			35	903	0			35	1201	0			35	775	0			35	2473	0
	36	3094	2			36	757	2			36	1349	1			36	1173	0			36	2821	0			36	911	0			36	2214	0			36	650	0			36	955	1			36	2091	0			36	903	1			36	2965	1
	37	2420	2			37	502	1			37	1548	1			37	933	0			37	5681	0			37	768	1			37	2167	0			37	762	1			37	999	1			37	2621	0			37	816	0			37	3155	0
	38	3239	0			38	1259	0			38	1753	0			38	1169	0			38	3740	0			38	1000	0			38	2568	2			38	628	0			38	1142	0			38	3225	0			38	780	1			38	3596	1
	39	3258	0			39	1245	2			39	1504	1			39	1503	0			39	4214	0			39	1313	0			39	2452	2			39	685	0			39	1111	0			39	2614	0			39	828	0			39	3729	0
	40	3164	1			40	1515	3			40	1609	0			40	1124	0			40	4600	0			40	1485	0			40	2177	1			40	649	1			40	1287	0			40	2576	0			40	878	1			40	2764	0
	41	3258	0			41	1247	0			41	2020	0			41	1272	0			41	8148	0			41	1295	0			41	2357	0			41	922	0			41	1120	1			41	3957	1			41	1167	0			41	4270	0
	42	2793	1			42	1233	2			42	1609	0			42	1480	0			42	8380	0			42	1678	0			42	2682	1			42	869	1			42	1198	0			42	2773	0			42	685	1			42	3947	0
	43	3424	2			43	1993	0			43	1639	1			43	999	0			43	6621	0			43	1433	0			43	2099	1			43	923	0			43	1246	0			43	3779	0			43	878	1			43	4413	0
	44	3666	1			44	1790	0			44	1635	2			44	1122	0			44	9844	0			44	1428	0			44	2188	2			44	925	0			44	1200	1			44	2790	1			44	1111	1			44	4427	2
	45	3216	0			45	1480	1			45	3377	2			45	1119	1			45	7747	0			45	1287	0			45	2170	1			45	909	0			45	1274	0			45	2706	1			45	1079	1			45	4316	0
	46	3239	0			46	1298	1			46	2621	1			46	2027	0			46	8185	0			46	1474	0			46	2384	1			46	716	0			46	1373	0			46	4913	0			46	1684	1			46	4444	0
	47	3192	0			47	1999	0			47	2526	1			47	1608	0			47	7495	0			47	1901	0			47	2345	0			47	880	0			47	1094	0			47	4489	0			47	1413	0			47	4017	0
	48	3629	0			48	1780	2			48	3403	1			48	1626	0			48	8174	0			48	2148	0			48	2171	2			48	643	0			48	1442	1			48	4463	0			48	1735	1			48	4387	0
	49	2857	2			49	1732	0			49	3395	0			49	2182	1			49	6988	0			49	1835	0			49	3314	0			49	821	0			49	1568	1			49	5047	1			49	1486	0			49	4459	0
	50	3648	1			50	2638	1			50	4067	0			50	2056	0			50	8509	1			50	2062	0			50	3322	0			50	637	1			50	1661	1			50	6544	0			50	1539	1			50	4702	0
	51	5230	1			51	2295	1			51	4529	0			51	3910	0			51	7485	0			51	2152	0			51	2950	2			51	938	0			51	1843	1			51	6598	1			51	1609	1			51	5633	0
	52	4862	1			52	3462	1			52	4524	0			52	3918	0			52	8143	0			52	1853	0			52	3199	0								52	1927	2			52	6900	0			52	1477	1			52	5612	0
	53	5423	0			53	3353	1			53	3602	0			53	3224	0			53	10102	0			53	1898	0			53	3165	1								53	2104	1			53	6488	1			53	1832	1			53	5941	0
	54	5781	2			54	3269	1			54	4531	0			54	3021	0			54	10763	0			54	1969	0			54	3188	2								54	1973	0			54	6618	0			54	1668	0			54	5721	0
	55	5432	1			55	4176	1			55	4128	0			55	2987	1			55	11289	0			55	2151	0			55	3317	0								55	2004	0			55	6572	0			55	1875	0			55	5937	0
	56	5490	0			56	4164	0			56	4123	0			56	3811	3			56	11271	0			56	2010	1			56	2942	1								56	2140	0			56	6309	0			56	2380	2			56	5590	0
	57	5275	0			57	3969	0			57	3981	0			57	3219	0			57	11103	1			57	2684	0			57	3337	1								57	2010	3			57	6466	0			57	2152	2			57	5614	0
	58	5199	0			58	4274	1			58	3793	2			58	3202	0			58	11562	0			58	2608	0			58	3478	1								58	2090	2			58	7248	0			58	2542	0			58	5582	0
	59	4461	2			59	3652	1			59	4468	0			59	3899	0								59	2616	0			59	3754	2								59	2070	0			59	7116	1			59	2206	0			59	5466	1
	60	4878	2			60	4105	3			60	4172	0			60	4692	0								60	2684	0			60	3805	0								60	2008	1			60	7856	0			60	2156	2			60	5879	0
	61	4830	2			61	4195	1			61	4123	0			61	4796	1								61	2229	0			61	3734	1								61	2164	0			61	7319	1			61	2255	0			61	5626	1
	62	4811	1			62	3886	1			62	4418	1			62	4438	1								62	2622	0			62	3823	0								62	2124	1								62	2120	1			62	6595	0
	63	5303	1			63	4261	0			63	3943	1			63	5012	0								63	2404	1			63	3820	1																		63	2050	1			63	6082	0
	64	5332	1			64	4325	1			64	3984	1			64	5800	0								64	2447	0			64	3929	0																		64	2425	1			64	6205	0
	65	6227	1			65	4108	1			65	3898	1			65	5575	1								65	2569	0			65	3944	1																		65	2025	1			65	6516	0
						66	3787	0			66	3985	2			66	5975	0								66	2214	1			66	4030	1																							66	6251	0
																67	5063	0													67	4024	1																							67	6484	0

### Sheet: CB0
frame	y	x	mass	size	frame	particle
0	732.452	314.247	3986.98	6.55271	0	1
0	686.767	1141.77	4327.04	5.31335	0	2
0	626.978	1151.13	4003.11	5.03517	0	6
0	589.185	328.536	4741.54	6.46976	0	12
0	556.662	1074.59	4240.01	5.55997	0	16
0	752.337	882.762	4685.08	6.45052	0	18
0	771.487	34.2069	4395.09	6.78132	0	20
0	1003.08	925.715	4195.49	5.81734	0	24
0	973.622	552.598	3650.95	6.29104	0	25
0	960.332	961.732	4052.34	5.52866	0	27
0	547.675	789.626	3929.86	5.3327	0	30
0	907.464	829.69	4069.14	5.66692	0	32
0	848.909	480.231	3799.48	5.5388	0	34
0	780.251	91.1323	3680.52	5.88908	0	39
0	532.021	209.327	4661.06	6.91801	0	41
0	206.517	127.058	3768.4	6.5193	0	45
0	192.486	56.2369	2425.12	7.23356	0	48
0	224.993	578.42	2435.87	5.78306	0	52
0	151.579	590.366	3538.72	5.2696	0	53
0	117.283	639.18	3532	5.17025	0	54
0	108.299	1053.87	4012.19	5.47868	0	55
0	125.337	1004.66	5220.88	6.88411	0	62
0	254.129	856.487	4670.97	6.05841	0	65
0	462.839	1225.34	4090.31	5.33483	0	69
0	396.638	262.945	3818.97	5.27671	0	74
0	325.316	461.288	4743.72	6.6619	0	79
0	306.335	374.59	4721.21	6.89305	0	80
0	285.516	847.034	4051.16	5.79083	0	81
0	273.938	715.472	4544.62	6.38006	0	82
0	365.77	686.244	3969.85	5.873	0	83
1	733.214	309.82	3784.42	6.51484	1	1
1	685.535	1144.24	4200.14	5.41513	1	2
1	549.229	790.038	4025.3	5.47238	1	30
1	626.95	1150.98	4032.21	4.96384	1	6
1	589.33	329.438	4731.75	6.45399	1	12
1	558.851	1076.81	4280.56	5.6	1	16
1	752.407	882.802	4629.69	6.43264	1	18
1	1002.49	925.79	4343.5	5.86559	1	24
1	974.109	555.497	3810.25	6.5022	1	25
1	960.527	961.674	4094.98	5.46462	1	27
1	904.333	831.138	3982.73	5.56828	1	32
1	849.299	480.31	3927.06	5.85208	1	34
1	802.963	337.982	2189.22	4.66172	1	85
1	780.145	91.2376	3668.71	5.91502	1	39
1	774.379	34.7734	4433.38	6.84504	1	20
1	531.971	212.217	4728.11	6.92121	1	41
1	199.716	121.742	3846.46	6.50321	1	45
1	191.588	55.997	2701.36	7.40978	1	48
1	149.864	588.097	3875.39	5.2482	1	53
1	125.356	1004.57	5228.43	6.89175	1	62
1	108.593	1053.71	4180.67	5.54659	1	55
1	119.641	639.915	3555.55	5.16653	1	54
1	228.121	574.429	2072.05	4.8691	1	52
1	396.568	262.824	3760.22	5.27203	1	74
1	365.72	686.163	3999.83	5.78027	1	83
1	463.159	1225.26	3884.12	5.18788	1	69
1	329.319	459.926	4827.81	6.72976	1	79
1	312.407	372.609	4812.71	6.9005	1	80
1	285.645	842.644	3670.17	5.27269	1	81
1	278.439	713.152	4488.14	6.57946	1	82
1	249.742	839.44	4134.46	6.1999	1	65
2	681.51	1148.67	4367.72	5.68245	2	2
2	627.058	1150.85	4140.35	5.0142	2	6
2	589.285	329.037	4683.15	6.45466	2	12
2	558.592	1080.07	4308.18	5.65211	2	16
2	549.795	791.14	4020.45	5.43051	2	30
2	531.038	214.406	4613.49	6.77893	2	41
2	735.344	307.428	4022.44	6.36656	2	1
2	1002.52	925.805	4388.45	5.86401	2	24
2	964.832	566.708	3668.37	6.1796	2	25
2	960.481	961.665	4058.92	5.50016	2	27
2	752.392	882.86	4620.62	6.44986	2	18
2	904.242	831.889	3902.37	5.66028	2	32
2	849.629	480.405	3944.83	5.92463	2	34
2	806.422	339.736	2359.57	4.98695	2	85
2	780.309	91.1698	3602.87	5.88047	2	39
2	776.452	35.9683	4416.48	6.83033	2	20
2	472.965	1112.49	2035.52	5.54686	2	91
2	463.141	1225.35	3942.84	5.1684	2	69
2	192.103	58.1398	2913.8	7.39889	2	48
2	147.789	587.452	3661.24	5.05137	2	53
2	125.349	1004.45	5280.5	6.88796	2	62
2	195.038	118.587	3425.42	6.25271	2	45
2	122.488	639.25	3612.48	5.28908	2	54
2	108.692	1053.75	4296.08	5.50234	2	55
2	396.567	262.826	3791.59	5.2745	2	74
2	365.807	686.21	3947.31	5.85325	2	83
2	333.596	458.984	4749.81	6.7176	2	79
2	317.448	370.521	4696.74	6.85554	2	80
2	288.754	841.793	4022.61	5.24614	2	81
2	281.795	708.93	4273.36	5.96253	2	82
2	253.408	669.6	2176.65	5.89058	2	90
2	250.934	843.475	4459.43	6.98024	2	65
2	229.388	571.941	2792.57	5.69381	2	52
3	676.682	1150.24	4182.44	5.45294	3	2
3	589.228	328.954	4751.47	6.47503	3	12
3	733.4	309.925	4240.13	6.46746	3	1
3	555.883	1081.31	4101.91	5.47104	3	16
3	550.192	791.519	4017.77	5.57387	3	30
3	528.686	221.475	4540.62	7.00948	3	41
3	626.868	1151.47	4251.12	5.34909	3	6
3	752.395	882.844	4673.69	6.44826	3	18
3	778.543	36.4847	4324.78	6.69682	3	20
3	971.472	558.365	3683.8	6.17709	3	25
3	960.575	961.817	4075.81	5.48093	3	27
3	903.999	833.877	3741.32	5.50992	3	32
3	1002.54	925.854	4458.2	5.92105	3	24
3	849.511	480.39	3912.51	5.80267	3	34
3	808.606	336.445	2817.37	5.09342	3	85
3	780.469	91.2095	3663.54	5.8756	3	39
3	474.052	1112.35	2039.36	5.35367	3	91
3	463.074	1225.58	4074.61	5.25063	3	69
3	191.486	116.725	3678.48	6.02692	3	45
3	192.315	60.4079	3003.33	7.41235	3	48
3	146.87	584.714	3802.62	5.32544	3	53
3	125.219	1004.56	5199.63	6.84654	3	62
3	108.651	1053.75	4307.78	5.45289	3	55
3	125.38	640.847	3445.3	5.06282	3	54
3	231.114	568.174	2571.65	4.56789	3	52
3	396.549	262.972	3763.3	5.33614	3	74
3	365.641	686.001	4026.18	5.8187	3	83
3	323.392	372.451	4864.29	6.89781	3	80
3	283.334	705.157	3992.87	5.66872	3	82
3	285.848	841.203	4362.9	5.77643	3	81
3	256.825	671.725	2104.61	6.64126	3	90
3	253.134	853.493	4629.39	6.87702	3	65
3	337.557	458.073	4870.29	6.71934	3	79
4	674.165	1150.63	4317.03	5.58741	4	2
4	780.169	274.12	2198.98	4.89497	4	103
4	746.575	310.789	3732.7	6.42468	4	1
4	752.406	882.864	4626.62	6.45774	4	18
4	589.223	328.99	4679.33	6.44061	4	12
4	628.186	1153.59	5570.18	6.48496	4	6
4	553.148	1079.72	3883.36	5.60288	4	16
4	781.17	38.1114	4350.76	6.77466	4	20
4	552.265	792.586	3738.21	5.37112	4	30
4	1002.39	925.84	4353.35	5.93041	4	24
4	970.661	561.461	3572.79	6.17445	4	25
4	960.669	961.845	4106.19	5.50928	4	27
4	901.522	836.18	3644.31	5.42954	4	32
4	877.543	512.015	2088.7	6.43527	4	104
4	849.606	480.383	3924.88	5.89942	4	34
4	806.753	336.309	2657.78	4.81006	4	85
4	795.74	100.54	3680.48	6.0392	4	39
4	529.119	221.468	4470.28	6.87042	4	41
4	476.835	1112.16	2197.35	5.6343	4	91
4	194.256	117.004	3492.19	6.46851	4	45
4	187.583	58.5157	2823.53	7.11771	4	48
4	145.899	581.918	3775.51	5.39314	4	53
4	125.526	1003.27	5058.83	6.83932	4	62
4	127.542	642.799	3334.55	5.07118	4	54
4	108.689	1053.87	4241.94	5.46079	4	55
4	44.8592	25.2283	2311.2	6.51062	4	100
4	233.319	566.182	3017.49	5.4194	4	52
4	462.698	1225.25	4123.87	5.16431	4	69
4	396.499	262.887	3714.53	5.33381	4	74
4	365.653	686.142	3985.86	5.78638	4	83
4	340.197	456.553	4767.88	6.68205	4	79
4	328.365	369.884	4761.23	7.04435	4	80
4	282.402	701.803	2968.84	5.5111	4	82
4	282.663	838.561	4240.15	5.64928	4	81
4	259.807	673.723	2144.48	6.77795	4	90
4	253.963	855.65	4273.24	6.15507	4	65
5	674.271	1150.57	4346.66	5.64661	5	2
5	752.444	882.79	4550.5	6.45733	5	18
5	746.683	310.801	3775.33	6.41579	5	1
5	628.183	1154.06	5739.3	6.7218	5	6
5	589.215	328.962	4647.89	6.43208	5	12
5	553.159	1079.87	3872.89	5.6217	5	16
5	552.408	792.575	3734.79	5.41256	5	30
5	781.207	38.087	4324.08	6.802	5	20
5	877.535	512.101	2024.28	6.40239	5	104
5	780.542	91.0748	3571.16	5.98319	5	39
5	528.73	224.58	4489.86	6.91671	5	41
5	970.618	561.46	3549.24	6.18882	5	25
5	960.653	961.857	4070.97	5.54003	5	27
5	780.216	274.016	2218.23	4.89028	5	103
5	901.442	836.269	3630.32	5.3998	5	32
5	849.596	480.327	3908.15	5.8762	5	34
5	806.715	336.291	2614.22	4.68869	5	85
5	1002.57	925.833	4331.66	6.04428	5	24
5	194.296	117.094	3519.91	6.55792	5	45
5	187.289	58.6196	2788.41	7.14665	5	48
5	145.827	581.925	3756.55	5.42774	5	53
5	127.556	642.691	3357.59	5.0501	5	54
5	125.302	1004.54	5022.79	6.80989	5	62
5	108.684	1053.79	4261.13	5.51518	5	55
5	58.1465	11.6823	2511.07	6.58725	5	100
5	233.37	566.289	3097.06	5.4383	5	52
5	462.585	1225.35	4092.55	5.25076	5	69
5	396.482	262.801	3674.15	5.31268	5	74
5	365.626	686.166	3938.31	5.70733	5	83
5	476.853	1112.21	2143.42	5.49967	5	91
5	341.43	456.296	4750.56	6.73024	5	79
5	327.58	369.981	4622.35	6.93342	5	80
5	282.377	701.78	2999.83	5.47833	5	82
5	282.669	838.692	4254.71	5.70386	5	81
5	259.698	673.642	2094.48	6.6704	5	90
5	253.933	855.731	4295.24	6.27514	5	65
6	752.374	882.866	4549.48	6.37197	6	18
6	735.511	308.834	3754.01	6.46944	6	1
6	673.985	1150.85	4297.25	5.62264	6	2
6	589.164	329.018	4656.12	6.43624	6	12
6	628.122	1153.54	5607.03	6.48756	6	6
6	553.029	1079.86	3674.97	5.52609	6	16
6	780.265	90.9504	3545.66	5.99943	6	39
6	877.04	511.941	2133.18	6.56793	6	104
6	781.247	38.0785	4260.11	6.79526	6	20
6	1002.24	925.703	4307.43	5.92654	6	24
6	970.687	561.488	3513.45	6.18591	6	25
6	960.672	961.86	4091.36	5.62205	6	27
6	901.564	836.323	3565.87	5.53821	6	32
6	849.585	480.312	3835.84	5.85209	6	34
6	806.628	336.226	2558.1	4.64095	6	85
6	780.511	273.829	2125.13	4.97258	6	103
6	552.431	792.397	3748.75	5.31125	6	30
6	194.067	117.261	3591.34	6.46638	6	45
6	187.328	58.3057	2760.38	7.0368	6	48
6	145.902	581.755	3781.45	5.354	6	53
6	127.62	642.656	3384.3	5.02716	6	54
6	108.804	1053.84	4222.65	5.43437	6	55
6	58.1544	11.4976	2594.09	6.70197	6	100
6	529.101	221.43	4377.27	6.8876	6	41
6	233.084	566.422	3080.64	5.32632	6	52
6	125.31	1004.75	5032.9	6.84136	6	62
6	252.01	840.568	4042.23	6.23719	6	65
6	462.726	1225.26	4118.14	5.17773	6	69
6	396.562	262.776	3684.5	5.30859	6	74
6	365.635	686.119	3914.88	5.73468	6	83
6	477.098	1112.3	2191.18	5.40297	6	91
6	340.146	456.615	4712.81	6.7454	6	79
6	327.481	370.084	4466	6.8681	6	80
6	282.686	838.757	4382.36	5.66983	6	81
6	282.237	701.73	2913.85	5.5176	6	82
6	259.621	673.64	2152.24	6.69173	6	90
7	752.447	882.767	4490.2	6.44797	7	18
7	736.317	308.866	3828.39	6.78428	7	1
7	674.116	1150.83	4252.13	5.47283	7	2
7	628.094	1153.57	5527.28	6.47005	7	6
7	589.183	329.015	4585.16	6.39924	7	12
7	553.114	1079.75	3870.96	5.50416	7	16
7	552.593	792.532	3652.38	5.39614	7	30
7	1002.25	925.833	4307.15	5.90834	7	24
7	781.284	38.1424	4151.44	6.74904	7	20
7	970.764	561.304	3406.78	6.14342	7	25
7	960.524	961.823	3885.54	5.33184	7	27
7	901.374	836.376	3569.2	5.36069	7	32
7	877.742	511.991	2047.31	6.51984	7	104
7	849.758	480.34	3823.97	5.97366	7	34
7	806.629	336.268	2549.64	4.87375	7	85
7	795.795	100.519	3645.83	6.06082	7	39
7	780.418	273.833	2170.11	4.87711	7	103
7	529.276	220.593	4270.8	6.81418	7	41
7	193.569	117.044	3411.2	6.21969	7	45
7	189.83	59.762	2802.94	7.15974	7	48
7	145.957	581.803	3901.42	5.39858	7	53
7	127.45	642.655	3261.06	5.05974	7	54
7	108.564	1053.79	4219.22	5.5471	7	55
7	45.7815	26.1168	2223	6.54804	7	100
7	476.986	1112.35	2174.86	5.54052	7	91
7	233.125	566.19	3034.78	5.32359	7	52
7	125.375	1004.75	4938.5	6.76844	7	62
7	462.514	1225.32	4072.19	5.19119	7	69
7	365.699	686.017	3795.65	5.73574	7	83
7	396.546	262.755	3606.86	5.21299	7	74
7	340.958	456.396	4734	6.7247	7	79
7	327.381	370.096	4637.89	6.93659	7	80
7	282.312	701.748	2883.49	5.51954	7	82
7	282.689	838.7	4358.39	5.5944	7	81
7	259.597	673.642	2138.51	6.69185	7	90
7	252.051	840.532	3981.32	6.16484	7	65
8	752.57	882.766	4379.84	6.3581	8	18
8	745.496	311.577	3167.56	6.00007	8	1
8	741.658	1115.11	4360.85	6.28127	8	131
8	676.095	341.79	4047.99	6.65559	8	128
8	533.139	749.076	2722.8	5.20219	8	125
8	634.732	1122.37	4351.44	6.36647	8	127
8	626.81	1151.37	4074.04	4.94689	8	6
8	589.176	329.174	4676.23	6.42584	8	12
8	583.211	636.583	4393.95	7.18167	8	126
8	559.29	1077.84	4013.72	5.49761	8	16
8	550.733	796.895	3217.12	5.0357	8	30
8	667.784	1161.82	4210.3	5.85589	8	2
8	787.872	268.606	3652.3	5.29915	8	103
8	1002.75	926.109	4169.81	5.95318	8	24
8	795.823	100.882	3663.22	6.17023	8	39
8	525.825	233.392	4051.02	6.63038	8	41
8	966.527	569.281	4119.74	6.80281	8	25
8	960.585	961.848	3835.78	5.59674	8	27
8	791.86	49.8571	4531.23	6.76875	8	20
8	904.832	639.924	4310.78	5.89427	8	136
8	879.975	522.5	3551.66	5.81529	8	104
8	849.443	480.514	3602.9	6.2507	8	34
8	825.962	184.74	2633.58	7.32058	8	134
8	807.672	340.473	3014.66	4.94921	8	85
8	895.896	847.848	3889.88	5.42954	8	32
8	265.44	671.854	2094.73	6.73349	8	90
8	186.796	332.302	4308.6	6.68373	8	118
8	186.549	60.6348	3572.66	7.12605	8	48
8	172.041	469.167	2208.15	6.24826	8	117
8	141.912	575.288	3851.24	5.43866	8	53
8	137.341	651.724	3922.48	5.43871	8	54
8	125.188	1005.49	4827.95	6.67012	8	62
8	108.752	1053.92	4082.44	5.42409	8	55
8	65.2899	16.6731	2881.75	6.53003	8	100
8	39.1174	1003.02	3448.15	6.03314	8	112
8	208.146	124.7	4054.21	6.44006	8	45
8	42.0879	707.217	2966.43	5.61715	8	113
8	236.185	555.051	3309.87	5.51593	8	52
8	462.497	1225.39	3930.71	5.64685	8	69
8	376.848	719.122	3726.4	6.01401	8	122
8	365.677	686.237	4121.92	5.86283	8	83
8	352.992	453.675	4713.53	6.70461	8	79
8	396.799	263.302	3423.12	5.17851	8	74
8	349.514	376.043	4530.39	6.94649	8	80
8	251.773	840.165	4445.53	6.55181	8	65
8	294.825	688.775	4250.63	6.30345	8	82
8	286.637	830.986	3477.89	5.07364	8	81
8	485.024	1116.29	2272.17	4.90865	8	91
9	748.346	312.039	3103.48	5.96577	9	1
9	753.254	882.624	4523.66	6.56861	9	18
9	550.664	796.555	3440.37	5.1244	9	30
9	663.756	1166.06	4178.57	5.43332	9	2
9	635.326	1112.56	4534.8	6.50192	9	127
9	626.693	1151.63	3986.6	5.13651	9	6
9	589.43	329.673	4736.12	6.48016	9	12
9	583.27	634.745	3781.68	6.74681	9	126
9	557.768	1081.15	4113.49	5.72607	9	16
9	751.036	1117.13	5099.4	6.21661	9	131
9	678.727	341.816	4161.85	6.51387	9	128
9	790.784	266.55	3709.22	5.19814	9	103
9	795.769	100.774	3903.98	6.12954	9	39
9	529.236	757.982	3233.64	5.5323	9	125
9	1002.53	926.012	4177.59	5.80641	9	24
9	968.513	562.214	3765.78	6.46572	9	25
9	960.487	961.901	3901.85	5.69109	9	27
9	794.002	51.7739	4794.64	6.64153	9	20
9	900.484	644.006	4139.23	6.04961	9	136
9	879.01	525.031	4650.71	6.32319	9	104
9	857.553	936.578	2029.37	5.72749	9	145
9	849.96	481.038	3524.3	6.80029	9	34
9	822.333	184.557	2260.19	7.40075	9	134
9	804.687	344.285	2400.19	4.92114	9	85
9	895.625	849.79	4106.77	5.72368	9	32
9	526.805	237.393	3877.75	6.74993	9	41
9	488.39	1116.93	2723.96	5.36966	9	91
9	211.725	130.497	3807.58	6.68922	9	45
9	186.425	61.7134	3757.09	7.21317	9	48
9	185.892	339.788	4381.52	6.70795	9	118
9	169.932	468.592	2354.94	6.46765	9	117
9	139.296	573.946	3768.24	5.4626	9	53
9	139.458	653.172	3878.57	5.53183	9	54
9	125.701	1003.36	5027.1	6.7964	9	62
9	108.615	1054.09	4019.72	5.69423	9	55
9	66.0288	16.1735	2662.49	6.4971	9	100
9	45.9576	1018.35	3592.01	6.22358	9	112
9	56.0101	708.394	2851.01	6.23533	9	113
9	252.139	840.189	4341.36	6.50908	9	65
9	236.796	552.47	3061.02	5.1556	9	52
9	396.202	263.558	3474.63	5.26287	9	74
9	381.913	712.024	3793.16	6.1015	9	122
9	365.678	686.505	4106.77	5.82642	9	83
9	462.81	1225.4	3894.96	5.52536	9	69
9	356.258	452.944	5108.25	6.73191	9	79
9	297.711	680.94	3890.37	5.88597	9	82
9	287.975	833.196	4274.31	5.61627	9	81
9	266.421	671.352	2343.8	6.41329	9	90
9	357.412	377.747	4604.97	6.80298	9	80
10	751.439	314.597	3315.93	6.13456	10	1
10	666.52	346.046	3487.68	6.10556	10	128
10	659.891	1171.3	4228.14	5.8186	10	2
10	588.236	631.831	3689.22	6.46743	10	126
10	626.993	1151.47	4043.31	5.05491	10	6
10	589.363	329.459	4517.04	6.46265	10	12
10	554.884	1081.4	4007.57	5.49431	10	16
10	550.547	796.212	3701.13	5.34008	10	30
10	527.346	239.514	3935.43	6.66746	10	41
10	753.374	882.734	4592.49	6.6065	10	18
10	636.165	1103.86	4348.93	6.4606	10	127
10	760.991	1117.97	2743.25	6.72927	10	131
10	878.763	529.455	4552.45	6.75469	10	104
10	791.923	263.782	3647.35	5.25174	10	103
10	524.519	765.834	3459.72	5.41244	10	125
10	1002.64	925.889	4321.96	5.80652	10	24
10	967.605	555.277	3771.62	6.27802	10	25
10	960.801	961.932	3791.14	5.53083	10	27
10	894.998	851.419	4049.77	5.64881	10	32
10	796.233	52.8361	4777.65	6.61187	10	20
10	894.6	648.549	4133.82	6.06225	10	136
10	852.015	932.49	2800.67	5.95348	10	145
10	849.404	480.461	3683.59	6.31149	10	34
10	833.366	183.551	2596.81	7.35318	10	134
10	805.496	348.488	2793.06	5.33906	10	85
10	796.465	101.43	4189.75	6.35522	10	39
10	462.462	1225.09	3716.68	5.33323	10	69
10	493.197	1118.56	2921.29	5.33099	10	91
10	215.099	130.473	3804.22	6.74905	10	45
10	186.859	344.321	4366.8	6.54731	10	118
10	187.579	61.9045	3504.06	7.04363	10	48
10	169.325	469.041	2780.32	6.35022	10	117
10	138.873	572.396	3671.51	5.21754	10	53
10	125.591	1003.24	4809.25	6.91487	10	62
10	108.46	1054.07	3862.96	5.64187	10	55
10	71.7284	710.659	2847.66	6.20291	10	113
10	67.1814	17.0714	2705.03	6.82946	10	100
10	50.8787	1028.84	2732	5.14163	10	112
10	239.391	550.637	3170.65	5.17819	10	52
10	251.989	840.086	4442.25	6.49237	10	65
10	142.415	656.176	3633.12	5.74256	10	54
10	288.915	832.21	4057.21	5.63548	10	81
10	265.464	673.21	2582.25	6.92351	10	90
10	396.205	263.416	3375.99	5.19276	10	74
10	385.142	707.208	3555.36	5.85272	10	122
10	365.931	686.501	4165.43	5.86185	10	83
10	366.324	378.313	4469.88	6.70555	10	80
10	299.015	676.452	4314.18	6.27043	10	82
10	359.611	450.986	5255.84	6.81286	10	79
11	752.503	882.976	4360.55	6.21489	11	18
11	752.502	316.89	3268.4	6.05343	11	1
11	662.482	346.149	3656.44	6.51929	11	128
11	592.76	631.096	3615.32	6.29106	11	126
11	636.535	1094	4294.01	6.55338	11	127
11	626.878	1151.21	3874.57	5.06804	11	6
11	589.36	329.277	4504.66	6.52825	11	12
11	553.085	1079.78	3907.84	5.57634	11	16
11	551.487	795.462	3624.48	5.33645	11	30
11	655.758	1176.83	4013.08	5.96031	11	2
11	780.369	1120.15	3762.98	5.71508	11	131
11	797.286	53.5705	4356.44	6.64915	11	20
11	1002.64	926.008	4308.78	6.14789	11	24
11	970.541	550.598	3853.64	6.76789	11	25
11	960.769	962.257	3817.19	5.6897	11	27
11	894.538	853.277	3929.53	5.72315	11	32
11	890.083	654.248	4217.56	5.92523	11	136
11	793.456	262.951	3858.12	5.62319	11	103
11	880.808	534.562	4465.97	6.99963	11	104
11	848.168	923.64	3259.06	6.15517	11	145
11	848.994	480.206	3427.84	5.74846	11	34
11	834.229	183.028	2732.33	7.1299	11	134
11	808.653	349.355	3284.11	5.0283	11	85
11	795.95	100.834	4075.32	6.2618	11	39
11	527.652	243.538	3658.87	6.46311	11	41
11	499.121	1118.82	3406.16	5.56908	11	91
11	221.008	132.097	4059.99	6.34445	11	45
11	185.986	350.548	4466.72	6.62789	11	118
11	187.171	61.5574	3650.83	7.28289	11	48
11	171.719	467.213	2668.22	6.21913	11	117
11	144.584	660.212	3905.97	5.60877	11	54
11	125.246	1004.75	4869.71	6.83647	11	62
11	240.308	549.034	3613.08	5.52094	11	52
11	111.645	630.92	2394.01	5.03173	11	150
11	108.662	1053.92	3922.61	5.44245	11	55
11	87.1555	714.012	3114.76	6.17904	11	113
11	67.2179	17.5296	2731.58	6.76057	11	100
11	57.4347	1041.85	4961.49	6.35039	11	112
11	516.057	770.5	2665.04	5.34039	11	125
11	251.842	840.737	4338.31	6.58612	11	65
11	139.029	571.586	3256.44	5.082	11	53
11	288.393	830.211	3769.15	5.26245	11	81
11	262.332	672.791	2370.28	6.51895	11	90
11	462.233	1224.9	3855.32	5.47188	11	69
11	387.438	705.854	3893.82	5.95887	11	122
11	375.404	380.151	4607.47	6.80029	11	80
11	396.366	263.728	3432.89	5.13499	11	74
11	365.891	686.581	4216.44	6.05436	11	83
11	362.672	449.151	4932.14	6.95544	11	79
11	298.786	677.715	4041.67	6.22956	11	82
12	755.517	316.569	2944.63	6.0258	12	1
12	657.3	347.758	3457.75	6.06206	12	128
12	752.336	882.979	4410.42	6.43726	12	18
12	651.701	1181.24	4232.05	5.63278	12	2
12	527.809	246.487	3630.96	6.53137	12	41
12	626.841	1151.56	3955.73	5.3049	12	6
12	597.077	628.073	3483.01	5.99173	12	126
12	589.295	329.544	4476.75	6.47715	12	12
12	552.426	1076.62	3935.8	5.36143	12	16
12	553.733	792.68	3684.57	5.25239	12	30
12	634.812	1086.48	4498.57	6.65449	12	127
12	794.798	1121.77	3597.79	5.78132	12	131
12	1002.7	925.993	4338.42	6.08458	12	24
12	797.234	261.764	4070.87	5.901	12	103
12	969.73	546.247	4109.7	6.76229	12	25
12	960.77	962.115	3654.67	5.54497	12	27
12	893.747	856.69	3875.66	5.48588	12	32
12	883.672	538.565	4739.32	7.05167	12	104
12	884.36	660.77	4095.61	5.94935	12	136
12	841.417	917.573	3478.54	6.47166	12	145
12	848.998	480.532	3359.97	5.49761	12	34
12	840.406	184.831	2388.39	7.05365	12	134
12	809.616	347.829	3135.37	5.24007	12	85
12	795.898	100.734	4073.44	6.03243	12	39
12	798.044	54.5795	4559.41	6.5152	12	20
12	510.055	777.727	3059.59	5.5022	12	125
12	184.739	357.146	4396.67	6.82151	12	118
12	182.129	82.1701	3006.84	7.20252	12	48
12	174.215	466.065	2759.56	6.10294	12	117
12	147.212	663.338	3737.16	5.5695	12	54
12	141.175	571.322	3714.13	5.4575	12	53
12	125.567	1003.33	4863.73	6.80927	12	62
12	224.981	134.146	4269.86	6.43828	12	45
12	107.411	631.731	2522.77	6.14434	12	150
12	103.555	717.434	3315.98	6.17454	12	113
12	70.8886	20.7252	2837.06	6.56098	12	100
12	65.574	1042.48	4613.36	6.72499	12	112
12	108.551	1054.24	3955.56	5.3743	12	55
12	242.17	547.318	3740.42	5.66035	12	52
12	503.885	1119.24	3180.57	5.18888	12	91
12	263.403	670.717	2567.62	6.86381	12	90
12	462.657	1225.15	4059.35	5.72488	12	69
12	396.256	264.114	3392.1	5.19865	12	74
12	389.104	706.339	3846.1	6.01127	12	122
12	383.581	382.013	4543.25	6.78136	12	80
12	365.174	447.814	4628.83	6.64796	12	79
12	365.971	686.86	4054.37	5.81277	12	83
12	287.407	830.154	3600.37	5.2805	12	81
12	294.74	682.598	4436.88	6.22528	12	82
12	252.042	840.287	4077.4	6.32788	12	65
13	655.496	348.189	3316.24	5.97325	13	128
13	763.534	880.285	4634.51	6.75185	13	18
13	760.515	314.95	3017.4	6.59907	13	1
13	526.263	254.419	4110.48	6.8818	13	41
13	626.887	1151.57	3971.54	5.28745	13	6
13	602.573	625.078	3622.24	6.01066	13	126
13	589.311	329.529	4459.95	6.43467	13	12
13	555.072	791.631	3514.33	5.31957	13	30
13	554.392	1075.35	3935.57	5.55246	13	16
13	635.866	1082.08	4571.1	6.53928	13	127
13	799.376	55.024	4253.85	6.05552	13	20
13	1002.47	926.032	4133.32	6.01562	13	24
13	969.455	549.701	4048.08	6.75913	13	25
13	960.746	962.168	3706.79	5.59003	13	27
13	894.118	858.082	3912.22	5.38079	13	32
13	886.486	544.552	4567.69	6.77441	13	104
13	878.885	667.841	4142.18	5.90068	13	136
13	848.946	480.421	3475.12	5.63009	13	34
13	837.761	917.693	3694.35	6.28646	13	145
13	839.923	188.529	2818.79	7.38517	13	134
13	807.245	347.439	2923.46	5.51644	13	85
13	805.77	1119.14	3944.95	6.00465	13	131
13	795.96	100.744	4236.46	6.01797	13	39
13	800.851	259.898	4058.14	5.98453	13	103
13	507.658	1119.61	3431.82	5.3964	13	91
13	650.585	1181.63	4098.54	5.58787	13	2
13	186.443	61.772	3724.35	7.2836	13	48
13	182.77	364.532	4433.36	6.86289	13	118
13	173.962	465.222	2454.49	5.76871	13	117
13	148.532	665.192	3762.37	5.4182	13	54
13	138.287	568.727	3243.44	5.07075	13	53
13	125.325	1003.42	4865.68	6.84611	13	62
13	118.549	718.868	2996.09	6.15605	13	113
13	108.372	1054.15	3896.36	5.37758	13	55
13	101.821	633.076	3824.76	5.87895	13	150
13	77.1495	492.066	2516.88	6.2289	13	167
13	72.0265	21.9336	2804.64	6.75148	13	100
13	54.3128	1045.28	3704.75	5.4207	13	112
13	507.835	784.91	2593.6	4.28439	13	125
13	244.273	546.505	3723.5	6.14999	13	52
13	462.584	1224.95	3965.57	5.35122	13	69
13	231.093	137.434	4378.12	6.52578	13	45
13	391.139	707.2	3882.72	6.09174	13	122
13	389.175	383.655	4645.94	6.74041	13	80
13	396.525	263.763	3473.93	5.41071	13	74
13	365.799	686.671	3864.48	5.68848	13	83
13	292.558	684.707	4481.26	6.62094	13	82
13	287.256	829.418	3609.62	5.28428	13	81
13	265.683	666.564	2286.06	6.76775	13	90
13	251.975	840.637	4286.75	6.63146	13	65
13	370.353	446.91	4446.31	6.50481	13	79
14	763.561	880.279	4654.42	6.75686	14	18
14	760.457	314.847	2990.91	6.56809	14	1
14	655.452	348.194	3297.55	5.95151	14	128
14	526.274	254.441	4100.77	6.88947	14	41
14	635.867	1082.08	4570.95	6.53948	14	127
14	626.921	1151.48	4028.54	5.27815	14	6
14	603.247	624.891	3710.49	6.24534	14	126
14	589.307	329.562	4465.67	6.44514	14	12
14	555.062	791.511	3583.41	5.1941	14	30
14	554.404	1075.15	3941.15	5.79915	14	16
14	650.745	1181.4	4021.73	5.61192	14	2
14	799.431	55.0771	4277.26	6.07588	14	20
14	848.955	480.424	3467.74	5.62781	14	34
14	969.435	549.734	4064.32	6.75599	14	25
14	960.763	962.376	3831.1	5.66747	14	27
14	800.87	259.854	4066.19	5.99888	14	103
14	894.085	858.142	3939.62	5.43204	14	32
14	878.847	667.9	4113.04	5.87026	14	136
14	837.737	917.677	3691.75	6.28768	14	145
14	840.22	190.471	2859.4	7.42816	14	134
14	807.23	347.439	2907.44	5.50861	14	85
14	805.806	1119.2	3980.16	6.05392	14	131
14	795.964	100.748	4234.67	6.01532	14	39
14	886.486	544.551	4566.01	6.77443	14	104
14	1002.4	926.001	4143.19	6.02169	14	24
14	507.808	785.393	2765.19	4.56807	14	125
14	186.487	61.8115	3730.25	7.31058	14	48
14	182.751	364.65	4361.07	6.86329	14	118
14	173.982	465.28	2496.03	5.83744	14	117
14	148.531	665.189	3765.86	5.42006	14	54
14	138.301	568.74	3231.62	5.06234	14	53
14	125.297	1003.42	4860.38	6.85863	14	62
14	118.549	718.868	2996.7	6.15503	14	113
14	108.389	1054.1	3901.12	5.35173	14	55
14	101.824	633.075	3820.54	5.8893	14	150
14	77.1492	492.041	2539.13	6.26205	14	167
14	72.4753	22.1569	2818.68	6.78587	14	100
14	54.3213	1045.31	3715.26	5.44193	14	112
14	507.656	1119.6	3441.67	5.39518	14	91
14	244.421	546.317	3654.61	6.09076	14	52
14	462.581	1224.95	3975.05	5.363	14	69
14	231.03	137.444	4393.44	6.53377	14	45
14	396.525	263.764	3473.19	5.41054	14	74
14	391.151	707.184	3891.07	6.06671	14	122
14	370.184	446.867	4516.27	6.54842	14	79
14	389.235	383.658	4676.4	6.77698	14	80
14	263.854	668.419	2220.91	6.78447	14	90
14	287.295	829.42	3588.86	5.28234	14	81
14	251.986	840.639	4307.07	6.63203	14	65
14	365.799	686.671	3864.32	5.68852	14	83
14	292.567	684.695	4479.3	6.61769	14	82
15	764.108	315.918	3096.63	6.5827	15	1
15	752.197	882.989	4456.11	6.45934	15	18
15	654.643	1179.3	3841.27	5.4388	15	2
15	655.357	358.622	3939.46	7.13577	15	128
15	641.457	1075.53	4635.51	6.65222	15	127
15	515.129	1120.43	3507.6	5.07842	15	91
15	614.065	622.597	3971.91	6.23084	15	126
15	589.457	329.824	4351.96	6.51026	15	12
15	563.897	1258.72	4130.25	5.6293	15	187
15	558.806	1077.49	3907.35	5.58631	15	16
15	557.015	792.397	3563.15	5.4685	15	30
15	528.855	1231.31	4739.15	6.41458	15	186
15	524.616	256.299	4214.01	6.7351	15	41
15	626.936	1151.33	3928.93	5.05496	15	6
15	780.402	91.2576	3574.88	5.98782	15	39
15	970.862	533.362	3976.33	6.79107	15	25
15	960.819	961.997	3772.12	5.58864	15	27
15	912.097	520.695	4022.03	6.38909	15	190
15	893.926	860.965	3691.25	5.24399	15	32
15	890.549	543.273	4878.97	6.91413	15	104
15	871.774	679.748	4180.88	6.06751	15	136
15	849.029	480.528	3338.39	5.59268	15	34
15	839.247	918.647	3975.99	6.08329	15	145
15	838.902	190.402	2646.75	7.57055	15	134
15	820.976	1116.98	3965.12	5.92282	15	131
15	804.888	355.435	3416.71	5.33996	15	85
15	808.587	259.05	4250.37	6.05679	15	103
15	803.141	55.3691	3994.17	6.27645	15	20
15	873.607	729.177	3734.74	6.09309	15	189
15	1002.81	926.133	4253.94	6.09073	15	24
15	496.797	789.201	3282.49	5.46342	15	125
15	191.081	63.5325	3615.99	6.93394	15	48
15	178.945	375.535	4076.74	6.57089	15	118
15	173.822	461.43	2127.05	5.80675	15	117
15	152.066	669.445	3762.95	5.12864	15	54
15	131.97	560.045	3559.92	5.38474	15	53
15	120.225	743.242	3788.26	6.01381	15	113
15	107.997	1050.53	4380.33	7.3517	15	55
15	80.3708	497.588	2897.85	5.60126	15	167
15	77.5528	24.9598	2828.03	7.08974	15	100
15	54.4035	1045.43	3623.46	5.4556	15	112
15	92.8976	636.389	4013.54	6.02979	15	150
15	125.162	1004.28	5109.85	6.91874	15	62
15	238.225	144.241	4619.37	6.54667	15	45
15	399.179	559.067	3632.81	5.84891	15	185
15	396.544	263.753	3559.75	5.21334	15	74
15	398.349	383.836	4701.94	6.94326	15	80
15	379.467	446.22	4754.78	6.91949	15	79
15	380.946	718.08	4252.24	5.87401	15	122
15	465.236	1226.41	4867.25	7.10666	15	69
15	363.426	687.648	3837.19	6.016	15	83
15	251.175	841.259	4156.93	6.39953	15	65
15	271.103	664.325	4275.85	6.54904	15	90
15	231.865	552.287	3135.87	6.16284	15	52
15	290.154	688.614	4634.32	6.36823	15	82
15	334.979	1134.82	3868.11	5.98972	15	183
15	288.295	828.957	4028.66	5.67385	15	81
16	639.495	1074.23	4300.19	6.43586	16	127
16	752.455	883.033	4487.19	6.27432	16	18
16	655.44	1178.73	3962.16	5.44655	16	2
16	764.693	316.049	2832.01	6.13042	16	1
16	648.146	359.621	4081.12	7.00866	16	128
16	626.928	1151.33	3873.41	5.07545	16	6
16	564.656	1257.94	3905.31	5.46481	16	187
16	589.456	329.694	4476.16	6.51804	16	12
16	558.366	793.196	3397.76	4.98005	16	30
16	558.26	1081.22	4375.36	5.80954	16	16
16	525.988	1222.41	4359.24	6.32323	16	186
16	524.55	261.409	3966.4	7.04723	16	41
16	619.427	620.925	3883.08	6.45797	16	126
16	518.564	1120.77	3691.33	5.13663	16	91
16	1002.96	926.171	4223.66	6.14362	16	24
16	970.769	533.382	3519.77	6.23919	16	25
16	960.838	961.789	3807.91	5.52631	16	27
16	906.832	505.444	4627.19	6.67585	16	190
16	894.238	864.002	3990.84	5.7034	16	32
16	783.434	93.4774	4104.36	6.97226	16	39
16	886.818	545.408	4379.78	7.06636	16	104
16	865.679	740.486	4247.08	5.87416	16	189
16	849.104	480.685	3540.81	5.89833	16	34
16	839.293	920.368	4061.26	6.2398	16	145
16	838.348	193.639	2243.51	7.94785	16	134
16	828.119	1114.13	3858.99	5.50279	16	131
16	812.015	259.215	4148.14	6.13212	16	103
16	806.47	55.5219	3941.97	6.24521	16	20
16	806.277	354.876	4473.45	5.94622	16	85
16	869.043	686.216	4155.1	6.05372	16	136
16	189.994	63.4235	3420.33	7.09964	16	48
16	176.878	382.378	4216.53	6.64709	16	118
16	173.673	459.884	2300.19	6.25776	16	117
16	153.976	671.937	3697.1	5.58139	16	54
16	128.766	557.68	3431.02	5.24823	16	53
16	488.415	787.135	3638.22	5.70969	16	125
16	126.497	734.399	3898.53	6.30299	16	113
16	125.217	1003.58	5068.05	6.91189	16	62
16	108.212	1054.22	3662.48	5.28753	16	55
16	88.6558	638.001	4208.39	6.66223	16	150
16	82.2631	499.542	3155.95	5.84442	16	167
16	80.7763	27.7648	2534.19	6.81492	16	100
16	221.554	555.784	3289.84	5.83506	16	52
16	54.1574	1045.37	3681.66	5.43755	16	112
16	239.49	146.6	4534.03	6.64281	16	45
16	464.414	1226.14	4598.51	6.64695	16	69
16	396.513	263.919	3550.83	5.22976	16	74
16	390.908	551.13	3732.57	5.90961	16	185
16	394.594	382.348	4636.18	6.59387	16	80
16	402.887	713.548	4039.2	5.92155	16	122
16	363.115	687.841	3800.1	5.87011	16	83
16	252.052	841.133	4177.16	6.71238	16	65
16	381.389	447.107	4622.44	6.74447	16	79
16	269.993	658.284	3995.42	7.00985	16	90
16	288.165	690.033	4442.22	6.47777	16	82
16	291.135	827.761	3840.49	5.25337	16	81
16	341.131	1123.93	3897.51	6.13177	16	183
17	646.495	362.488	4229.93	6.93698	17	128
17	769.027	313.736	2640.08	6.7963	17	1
17	752.488	883.083	4463.77	6.27074	17	18
17	655.992	1178.88	3854.73	5.53381	17	2
17	640.665	617.714	4179.51	6.70388	17	126
17	642.599	1075.83	4418.3	6.62875	17	127
17	589.359	329.791	4429.24	6.5031	17	12
17	564.92	1257.57	3800.72	5.25684	17	187
17	555.644	1082.01	4220.02	5.86366	17	16
17	560.041	793.94	3740.72	5.29804	17	30
17	522.687	1120.03	3891.83	5.20886	17	91
17	521.779	266.486	3787.9	6.62898	17	41
17	521.85	1214.35	4468.56	6.29359	17	186
17	626.882	1151.37	3881.74	5.08904	17	6
17	792.926	98.989	4378.3	6.51991	17	39
17	878.835	554.847	4319.33	6.95889	17	104
17	809.011	56.3556	3369.96	5.78056	17	20
17	1002.95	926.226	4303.26	6.13202	17	24
17	967.549	538.588	3775.59	6.79874	17	25
17	960.722	962.084	3607.56	5.60998	17	27
17	803.356	353.141	4530.95	6.41745	17	85
17	900.452	490.113	4263.61	6.6384	17	190
17	865.045	692.274	3942.94	6.09562	17	136
17	862.037	749.475	3698.5	7.4228	17	189
17	849.059	480.32	3458.17	5.75173	17	34
17	836.426	1116.84	3533.55	6.08087	17	131
17	839.404	179.018	2559.05	6.77603	17	134
17	834.342	920.687	4184.98	6.60559	17	145
17	816.622	257.283	4290.61	6.34276	17	103
17	892.723	866.515	3966.18	5.65647	17	32
17	481.169	786.341	3434.24	5.55782	17	125
17	175.444	389.19	4338.82	6.62709	17	118
17	171.499	461.402	2277.18	6.61973	17	117
17	155.228	671.953	3685.34	5.62639	17	54
17	131.196	724.169	3654.4	6.03009	17	113
17	127.17	553.022	3852	6.08101	17	53
17	125.102	1004.21	5199.47	6.84828	17	62
17	85.8569	503.102	3493.21	6.02187	17	167
17	84.511	29.6331	2672.55	6.90517	17	100
17	83.576	639.914	4529.58	6.60716	17	150
17	54.1568	1045.08	3630.3	5.41373	17	112
17	463.731	1225.64	4295.91	5.87071	17	69
17	108.536	1054.33	3986.35	5.32831	17	55
17	182.887	81.5144	3442.78	6.93538	17	48
17	212.786	560.374	3276.29	5.77482	17	52
17	396.446	264.079	3622.95	5.30164	17	74
17	389.118	719.186	4128.74	6.05406	17	122
17	384.546	544.751	3814.91	6.18509	17	185
17	385.476	448.447	4513	6.47955	17	79
17	362.906	687.934	3752.51	5.91263	17	83
17	391.185	383.212	4271.13	6.3626	17	80
17	292.106	825.256	3768.92	5.51184	17	81
17	286.831	691.12	4342.07	6.68916	17	82
17	266.587	659.934	3348.6	7.31336	17	90
17	251.053	840.495	4037.63	6.21642	17	65
17	239.855	151.893	4651.29	6.45877	17	45
17	349.248	1112.5	4167.03	6.08763	17	183
18	771.151	314.07	2747.26	5.96074	18	1
18	752.541	883.031	4456.19	6.27608	18	18
18	741.715	1042.44	2773.85	7.31622	18	198
18	656.278	1178.09	3599.26	5.20011	18	2
18	649.382	360.862	4298.58	6.63816	18	128
18	642.004	1076.34	4274.1	6.51635	18	127
18	632.264	618.511	4279.56	6.7306	18	126
18	589.428	329.768	4412.69	6.46262	18	12
18	564.328	1256.72	3825.03	5.44409	18	187
18	560.314	795.446	3426.85	4.8488	18	30
18	553.169	1080.62	4033.01	5.33202	18	16
18	524.69	1221.53	4365.85	6.32003	18	186
18	526.729	1119.81	3689.95	5.3282	18	91
18	519.61	275.254	3450.98	6.5467	18	41
18	627.129	1151.18	3949.36	5.02577	18	6
18	792.933	99.0138	4845.21	6.42402	18	39
18	862.82	698.095	4126.7	6.2757	18	136
18	812.98	57.0217	2980.6	5.61874	18	20
18	1002.84	926.236	4430.13	6.10389	18	24
18	968.648	542.188	3824.32	6.5343	18	25
18	960.767	962.202	3834.89	5.62609	18	27
18	809.673	343.319	3778.01	6.51759	18	85
18	891.901	474.87	3613.87	6.44149	18	190
18	881.566	553.504	3795.62	6.8331	18	104
18	859.067	761.51	4597.78	6.05669	18	189
18	846.886	1118.69	3587.64	5.09338	18	131
18	849.458	480.651	3551.18	5.85453	18	34
18	830.424	918.506	3610.18	6.47132	18	145
18	818.796	167.778	2709.92	6.79839	18	134
18	820.194	256.043	4240.64	6.02228	18	103
18	892.967	868.588	4239.23	5.75886	18	32
18	470.552	787.935	3395.15	5.40601	18	125
18	182.066	80.1725	3562.63	6.99011	18	48
18	173.422	395.69	4387.33	6.64034	18	118
18	169.38	459.969	2041.6	6.81828	18	117
18	156.615	673.661	3564.57	5.57135	18	54
18	133.84	714.498	4054.14	6.37197	18	113
18	125.36	548.006	3587.46	5.29178	18	53
18	125.082	1003.63	4962.32	6.63527	18	62
18	108.808	1054.33	4105.92	5.35494	18	55
18	87.3714	32.996	2563.58	6.72588	18	100
18	77.5678	641.523	4341.19	6.43635	18	150
18	54.1474	1045.23	3608.06	5.48392	18	112
18	88.3128	505.825	3675.34	6.32503	18	167
18	203.065	565.066	3263.42	5.94764	18	52
18	240.06	154.478	4649.91	6.77276	18	45
18	410.574	714.577	3953.94	6.01247	18	122
18	396.477	263.67	3456.44	5.22841	18	74
18	390.437	449.397	4579.11	6.65475	18	79
18	387.255	383.059	4068.4	6.43258	18	80
18	376.5	538.222	3501.34	6.07422	18	185
18	462.958	1225.41	4029.84	5.15476	18	69
18	356.086	1102.76	4260.36	5.60979	18	183
18	293.137	825.034	4070.52	5.55083	18	81
18	275.52	662.425	3534.63	6.92506	18	90
18	282.278	695.436	4295.76	6.79789	18	82
18	363.257	687.97	3841.23	5.77308	18	83
18	250.515	840.324	4027.2	6.21122	18	65
19	752.575	883.115	4378.11	6.27138	19	18
19	744.486	1039.35	2662.97	6.50031	19	198
19	657.465	1177.59	3610.45	5.31324	19	2
19	655.139	350.583	4315.83	6.86916	19	128
19	642.341	1078.04	4150.78	6.20959	19	127
19	638.354	619.355	3897.89	6.56914	19	126
19	627.079	1151.17	3929.21	5.02756	19	6
19	563.832	1256	3827.52	5.41576	19	187
19	561.898	796.041	3542.95	4.95951	19	30
19	552.41	1078.02	3926.33	5.26381	19	16
19	531.838	1120.45	3880.79	5.65	19	91
19	516.447	282.101	3537.91	6.67766	19	41
19	517.216	1205.65	4503.2	6.41501	19	186
19	589.419	329.811	4405.29	6.49846	19	12
19	773.97	317.931	2634.35	5.88892	19	1
19	824.174	258.178	4055.03	6.21202	19	103
19	818.242	335.846	3671.28	6.59425	19	85
19	1002.79	926.289	4357.23	6.12458	19	24
19	964.567	546.421	4178.86	6.7118	19	25
19	960.993	962.2	3778.02	5.65147	19	27
19	893.254	871.929	4050.53	5.83313	19	32
19	794.691	98.6827	4237.72	6.5292	19	39
19	883.518	461.589	3439.64	6.33334	19	190
19	859.097	774.739	3829.68	6.18056	19	189
19	860.805	705.534	3911.39	5.99975	19	136
19	849.137	480.504	3465.91	5.66329	19	34
19	819.056	164.382	3176.31	6.16149	19	134
19	827.584	918.921	4741.33	6.69107	19	145
19	815.742	58.2989	2273.47	5.17114	19	20
19	874.122	566.4	4203.7	6.56379	19	104
19	854.112	1116.5	3990.77	5.66393	19	131
19	462.754	1225.37	4124.32	5.49753	19	69
19	167.203	458.038	2215.51	6.40924	19	117
19	158.094	675.936	3739.86	5.51715	19	54
19	135.464	706.032	4045.67	6.25535	19	113
19	125.103	1004.79	4837.81	6.85333	19	62
19	122.482	544.551	3720.96	5.499	19	53
19	108.774	1054.31	3982.31	5.35626	19	55
19	90.0383	34.6462	2488.92	6.87986	19	100
19	70.1966	645.895	4837.09	6.67575	19	150
19	54.2814	1045.57	3593.53	5.54428	19	112
19	463.005	790.962	3575.71	5.49666	19	125
19	171.01	399.598	4294.59	6.90451	19	118
19	184.499	80.977	3405.44	6.76418	19	48
19	91.1445	510.039	3929.39	6.33701	19	167
19	192.994	570.379	3390.5	6.13135	19	52
19	396.419	264.27	3475.45	5.3419	19	74
19	396.494	451.085	4592.12	6.82696	19	79
19	396.203	721.186	3636.55	6.07749	19	122
19	386.359	384.665	3461.05	6.40112	19	80
19	362.81	687.844	3810.42	5.86681	19	83
19	361.453	1093.56	3129.69	6.26189	19	183
19	366.549	530.61	3386.72	5.82275	19	185
19	294.265	824.252	4108.84	5.62494	19	81
19	278.673	663.976	3688.92	6.42527	19	90
19	281.075	696.747	4566.56	6.71648	19	82
19	250.703	840.315	4038.47	6.20821	19	65
19	238.449	155.415	4711.09	6.69994	19	45
20	643.124	618.999	3772.33	6.32761	20	126
20	752.59	883.11	4386.56	6.29061	20	18
20	746.279	1036.68	2682.05	6.71524	20	198
20	658.545	1177.17	3622.52	5.10564	20	2
20	653.085	355.784	3644.77	6.38077	20	128
20	642.616	1079.86	4218.72	6.23425	20	127
20	627.321	1151.26	3809.07	4.9299	20	6
20	562.786	1255.58	3908.15	5.34239	20	187
20	563.522	795.827	3719.42	5.1044	20	30
20	554.453	1075.56	3972.52	5.77885	20	16
20	537.76	1121.25	3803	5.6311	20	91
20	515.959	1202.61	4281.41	6.43157	20	186
20	513.443	289.365	3270.84	6.4905	20	41
20	776.307	317.505	2041.37	6.11307	20	1
20	589.35	329.765	4460.37	6.5105	20	12
20	793.165	97.7709	4018.36	6.99136	20	39
20	825.597	325.538	3738.46	6.47186	20	85
20	1002.13	926.27	4262.37	5.94294	20	24
20	960.696	962.291	3802.66	5.64778	20	27
20	963.403	558.535	3799.12	6.77564	20	25
20	893.228	874.01	4141.71	5.78517	20	32
20	881.816	559.079	3791.04	6.41853	20	104
20	820.832	59.9558	2136.41	5.74344	20	20
20	859.972	1111.1	3826.93	5.59166	20	131
20	860.333	784.186	4182.66	6.39404	20	189
20	859.931	712.455	4000.83	6.00152	20	136
20	848.947	480.383	3457.89	5.67344	20	34
20	828.799	260.389	3987.18	6.05449	20	103
20	824.491	920.976	4700.5	6.51286	20	145
20	821.002	166.046	2776.76	6.52397	20	134
20	873.292	448.058	3579.21	6.67624	20	190
20	462.85	1225.35	4270.12	5.65914	20	69
20	160.497	678.221	3961.07	5.67506	20	54
20	151.522	1000.01	3837.88	6.13821	20	207
20	135.872	695.603	4001.17	6.40486	20	113
20	125.212	1005.49	4861.77	6.76353	20	62
20	119.712	540.813	3381.38	5.1517	20	53
20	108.646	1054.31	3912.03	5.36228	20	55
20	92.7717	514.071	4343.76	6.2437	20	167
20	165.903	458.273	2727.21	6.12616	20	117
20	66.5558	647.486	4923.11	6.79881	20	150
20	54.2716	1045.67	3699.36	5.57346	20	112
20	13.1413	80.6898	3431.09	5.54178	20	205
20	92.3327	35.4152	2565.61	6.96403	20	100
20	168.874	404.917	4179.96	6.61995	20	118
20	456.81	790.971	3368.74	5.71246	20	125
20	185.843	80.5965	3263.93	7.1442	20	48
20	183.359	577.553	3395.87	5.85323	20	52
20	415.297	711.321	3718.58	5.72422	20	122
20	401.388	453.768	4243.49	6.62411	20	79
20	396.533	264.337	3677.29	5.33617	20	74
20	362.839	687.895	3818.67	5.89812	20	83
20	355.361	526.095	4071.61	6.52318	20	185
20	368.752	1079.64	3842.43	6.00389	20	183
20	278.518	664.582	3576.35	6.2547	20	90
20	277.966	698.561	4613.88	6.60087	20	82
20	251.147	840.017	4084.08	6.40682	20	65
20	237.904	158.271	4799.42	6.71271	20	45
20	294.973	823.268	3838.05	5.25858	20	81
21	565.299	797.191	3800.58	5.48654	21	30
21	655.472	353.792	3693.22	6.17635	21	128
21	648.218	619.783	3708.16	6.06878	21	126
21	643.696	1083.09	4150.25	6.14455	21	127
21	627.425	1151.06	3805.67	4.92685	21	6
21	589.439	329.858	4482.03	6.49501	21	12
21	561.61	1256.1	4008.91	5.31559	21	187
21	462.657	1225.6	4349.39	5.76423	21	69
21	544.071	1121.62	3993.48	5.50525	21	91
21	515.367	1202.89	4393.05	6.2409	21	186
21	509.121	295.324	3199.08	6.2933	21	41
21	658.843	1176.89	3652.83	5.3001	21	2
21	557.741	1075.39	4080.48	5.68201	21	16
21	849.086	480.41	3482.76	5.7199	21	34
21	752.483	883.456	4245.14	6.26633	21	18
21	1002.15	926.32	4203.44	5.96729	21	24
21	448.97	790.883	3456.82	5.72741	21	125
21	960.876	962.035	3709.31	5.57681	21	27
21	963.001	554.517	3938.65	6.68307	21	25
21	891.65	876.532	4067.02	5.895	21	32
21	884.415	561.417	3740.33	6.35667	21	104
21	862.833	435.641	3911.23	6.55541	21	190
21	865.877	1108.81	3725.89	5.87654	21	131
21	862.81	795.099	4081.63	6.30699	21	189
21	859.829	719.441	3972.63	5.86894	21	136
21	833.905	263.237	4240.05	6.32788	21	103
21	836.259	312.656	3107.81	6.30729	21	85
21	832.463	164.744	3074.32	6.92007	21	134
21	819.748	920.742	4275.51	6.47736	21	145
21	780.449	314.58	2103.94	5.84095	21	1
21	781.142	91.7246	4071.95	6.41567	21	39
21	744.681	1016.92	2225.91	6.64631	21	198
21	417.432	709.918	3778.75	6.16142	21	122
21	166.558	413.411	4072.77	6.70156	21	118
21	165.814	458.418	2941.67	6.44968	21	117
21	161.212	680.201	4009.24	5.48313	21	54
21	156.859	988.404	3297.09	5.85102	21	207
21	134.847	683.966	3963.27	6.41124	21	113
21	125.282	1005.41	4853.04	6.77488	21	62
21	95.6861	37.8197	2536.18	6.64955	21	100
21	175.453	583.657	3488.01	6.10762	21	52
21	94.3307	516.223	4503.37	6.02854	21	167
21	66.2414	648.798	4834.66	6.71763	21	150
21	54.2658	1045.65	3643.97	5.51115	21	112
21	16.8869	76.5345	3463.22	5.59029	21	205
21	186.244	81.0803	3128.82	6.81775	21	48
21	108.543	1054.09	3780.06	5.39844	21	55
21	236.608	157.998	4722.04	6.46895	21	45
21	408.183	456.896	4193.43	6.67105	21	79
21	396.599	263.85	3520.85	5.41011	21	74
21	373.951	1070.77	4215.76	6.02009	21	183
21	363.501	687.72	3702.74	5.89463	21	83
21	297.312	823.056	3959.17	5.59857	21	81
21	277.511	698.932	4473.49	6.38037	21	82
21	280.562	663.08	3296.6	6.19903	21	90
21	251.729	840.991	4269.6	6.68513	21	65
21	344.36	523.607	4009.24	6.14875	21	185
22	658.966	1175.63	3477.79	5.22543	22	2
22	657.476	349.761	3812.07	6.63082	22	128
22	653.119	620.549	3535.65	6.13778	22	126
22	645.336	1086.49	3907.43	6.05041	22	127
22	627.343	1151.11	3809.07	4.96997	22	6
22	589.479	329.826	4421.43	6.48758	22	12
22	548.992	1122.5	3872.76	5.56472	22	91
22	561.343	1257.28	3876.09	5.1784	22	187
22	559.216	1078.76	3956.12	5.76412	22	16
22	513.513	1202.36	4672.68	6.30715	22	186
22	503.812	301.796	2747.72	6.06349	22	41
22	750.928	1034.76	2876.27	6.19708	22	198
22	564.337	797.098	3771.39	5.52042	22	30
22	752.509	883.428	4224.87	6.28012	22	18
22	1002.43	926.385	4386.26	6.0835	22	24
22	783.55	316.998	2101.51	5.97016	22	1
22	960.745	962.247	3795.4	5.61059	22	27
22	964.064	557.31	3616.51	6.56723	22	25
22	891.159	880.749	4078.66	5.77468	22	32
22	887.485	564.372	3675.03	6.37747	22	104
22	874.078	1107.32	3444.45	5.36604	22	131
22	780.42	91.1706	3734.04	6.22009	22	39
22	861.019	728.377	4035.48	6.22876	22	136
22	852.87	422.541	4153.51	6.58268	22	190
22	848.86	480.511	3603.5	5.96942	22	34
22	846.42	302.363	2873.77	6.23615	22	85
22	841.751	160.166	2343.26	6.84509	22	134
22	835.779	265.152	4149.01	6.00149	22	103
22	815.06	914.552	4143.18	6.38899	22	145
22	865.112	802.005	3976.12	6.13463	22	189
22	438.83	792.623	3376.09	5.42684	22	125
22	462.761	1225.55	4307.4	5.75573	22	69
22	166.284	414.83	4371.92	6.49892	22	118
22	161.058	683.12	3709.04	5.5637	22	54
22	160.229	978.649	3507.97	5.75497	22	207
22	130.456	673.4	3898.93	5.9949	22	113
22	125.752	1003.54	4793.89	6.8579	22	62
22	108.505	1054.25	3954.62	5.50483	22	55
22	93.3143	516.259	4363.75	6.15314	22	167
22	167.145	456.121	3140.35	6.21057	22	117
22	54.2054	1045.61	3745.55	5.46754	22	112
22	21.7583	71.6451	3475.13	5.32609	22	205
22	66.3759	649.456	5196.35	6.67719	22	150
22	166.413	590.742	3092	5.90209	22	52
22	98.474	40.4937	2603.01	7.14997	22	100
22	234.888	158.539	4583.32	6.39728	22	45
22	197.568	62.7134	2565	7.1963	22	48
22	411.571	459.775	4127.84	6.76085	22	79
22	396.414	263.996	3596.17	5.33409	22	74
22	379.945	1059.12	3930.11	6.4693	22	183
22	363.929	687.181	3603.17	5.5475	22	83
22	418.192	709.15	3834.91	6.11242	22	122
22	334.055	522.779	3732.71	5.97083	22	185
22	299.808	815.572	4012.63	5.87332	22	81
22	280.541	662.986	3360.59	6.28949	22	90
22	274.307	701.284	4830.4	6.77424	22	82
22	251.938	840.904	4207.53	6.62479	22	65
23	658.939	1175.24	3567.41	5.34193	23	2
23	658.964	345.666	3897.85	6.47708	23	128
23	656.321	621.268	3582.03	5.85935	23	126
23	646.544	1087.83	3599.48	5.78947	23	127
23	627.319	1151.13	3774.49	4.98437	23	6
23	589.46	329.775	4389.2	6.47183	23	12
23	554.175	1123.2	4006.59	5.56037	23	91
23	564.578	796.41	3497.79	5.05047	23	30
23	558.102	1081.5	4413.35	5.77447	23	16
23	514.722	1200.35	4268.48	6.11491	23	186
23	502.266	302.888	2082.6	6.0207	23	41
23	561.76	1258.53	3907.19	5.81099	23	187
23	747.084	1013.67	2629.29	6.78337	23	198
23	1002.32	926.36	4315.54	5.90639	23	24
23	779.197	90.3071	3340.06	5.5093	23	39
23	960.761	962.254	3803.92	5.61662	23	27
23	963.484	569.513	3849.74	6.89886	23	25
23	889.557	883.547	4219.66	5.78	23	32
23	889.7	580.468	4074.27	6.39842	23	104
23	881.61	1104.74	3292.12	5.5118	23	131
23	753.436	883.273	4473.8	6.67448	23	18
23	866.316	810.575	4134.01	6.23038	23	189
23	860.898	738.427	4871.04	6.30939	23	136
23	855.297	293.426	2109.74	5.69266	23	85
23	849.658	159.906	2417.45	7.12419	23	134
23	849.145	480.546	3604.42	5.76934	23	34
23	844.387	413.233	4301.44	6.64727	23	190
23	833.988	271.612	3352.4	5.37007	23	103
23	811.918	914.485	4288.22	6.36372	23	145
23	462.812	1225.39	4123.08	5.60239	23	69
23	428.335	792.851	3593.84	5.74842	23	125
23	168.064	456.042	3218.1	6.2111	23	117
23	162.079	965.215	3122.41	5.52914	23	207
23	163.972	684.645	3718.97	5.60635	23	54
23	158.205	598.088	2980.71	5.83126	23	52
23	125.867	665.359	4023.16	6.15094	23	113
23	108.43	1054.28	3908.96	5.41689	23	55
23	102.433	41.1847	2436.31	7.1368	23	100
23	93.3367	517.938	4051.88	5.99079	23	167
23	67.4648	650.599	4885.31	6.74688	23	150
23	54.467	1045.51	3778.19	5.34393	23	112
23	25.2918	66.7018	3369.84	5.69495	23	205
23	173.943	407.347	2829.5	6.74524	23	118
23	189.429	80.4818	2465.57	6.9295	23	48
23	125.353	1005.46	4700.62	6.75999	23	62
23	251.965	840.896	4108.28	6.59984	23	65
23	234.265	160.343	4761.95	6.64391	23	45
23	415.48	462.408	4096.65	6.36305	23	79
23	396.356	264.23	3612.88	5.28158	23	74
23	386.282	1047.44	3678.97	5.88122	23	183
23	364.306	687.062	3730.25	5.71566	23	83
23	419.986	708.924	3742.94	6.1072	23	122
23	321.126	525.552	2830.91	6.10241	23	185
23	303.853	806.878	3453.56	5.65355	23	81
23	271.866	702.966	4448.95	6.44102	23	82
23	279.508	665.826	3774.31	7.20322	23	90
24	752.258	1035	2620.59	6.69719	24	198
24	679.498	627.864	3636.24	6.16249	24	126
24	659.141	1174.32	3588.94	5.16159	24	2
24	658.568	345.754	3641.66	6.29011	24	128
24	647.873	1088.53	3448.06	5.60199	24	127
24	562.281	1258.7	3631.66	5.39432	24	187
24	589.331	329.672	4335.21	6.50744	24	12
24	566.646	795.371	3649.12	5.30795	24	30
24	559.01	1121.02	3791.7	5.40829	24	91
24	554.484	1082.27	4185.01	5.65872	24	16
24	516.049	1199.24	4444.55	6.46371	24	186
24	753.597	883.268	4504.06	6.61708	24	18
24	627.294	1151.08	3761.18	4.98626	24	6
24	778.983	90.182	3292.6	5.35714	24	39
24	830.511	134.384	2288.31	5.82488	24	226
24	960.656	962.315	3709.14	5.53389	24	27
24	964.69	564.491	4234	6.46494	24	25
24	894.014	570.479	4033.28	6.31242	24	104
24	889.346	886.504	4204.67	5.76549	24	32
24	887.234	1097.37	2979.65	5.57717	24	131
24	869.541	819.49	3868.66	6.19479	24	189
24	862.553	154.383	2293.9	6.79108	24	134
24	1002.46	926.231	4209.42	5.80092	24	24
24	849.189	480.541	3585.38	5.70592	24	34
24	837.396	271.503	3729.48	5.30989	24	103
24	831.598	398.973	3540.96	6.44584	24	190
24	807.909	914.928	4388.44	6.08043	24	145
24	863.22	745.622	4598.83	6.71443	24	136
24	419.572	794.143	3684.89	5.61917	24	125
24	168.175	454.467	2783	5.93797	24	117
24	162.247	952.381	3183.09	5.98681	24	207
24	149.485	608.141	3432.12	6.2469	24	52
24	125.72	1003.59	4718.18	6.85475	24	62
24	118.149	657.984	3618.95	6.27295	24	113
24	108.643	1054.33	3865.27	5.41645	24	55
24	105.506	42.449	2239.15	6.98484	24	100
24	94.3439	521.199	5044.18	6.9222	24	167
24	65.3069	651.812	4524.06	6.51648	24	150
24	54.4539	1045.48	3772.71	5.34966	24	112
24	30.1315	63.6445	3551.81	5.37367	24	205
24	167.802	686.629	3623.52	5.31247	24	54
24	182.294	395.285	3866.8	6.5747	24	118
24	462.573	1225.43	3960.21	5.33456	24	69
24	253.685	855.766	4156.02	6.29933	24	65
24	418.925	709.123	4222.64	6.55857	24	122
24	418.532	465.338	4135.67	6.52191	24	79
24	234.739	160.1	4707.16	6.80248	24	45
24	396.533	264.252	3672.52	5.34096	24	74
24	364.298	687	3682.01	5.64167	24	83
24	310.749	531.946	3649.63	5.78078	24	185
24	311.043	803.317	3972.58	5.7831	24	81
24	284.639	664.054	3449.76	6.71878	24	90
24	270.582	703.478	4369.62	6.45425	24	82
24	391.906	1038.95	3832.72	6.26445	24	183
25	749.268	1013.67	3709.52	6.73959	25	198
25	665.554	623.537	3704.46	5.86456	25	126
25	657.561	1178.03	3874.28	5.71473	25	2
25	659.013	346.089	3808.13	6.79714	25	128
25	645.88	1086.8	3856.82	6.01579	25	127
25	553.043	1080.07	4319.84	5.71141	25	16
25	627.185	1151.4	3824.19	5.03709	25	6
25	589.402	329.636	4363.99	6.44742	25	12
25	563.644	1258.82	4120.36	5.48228	25	187
25	564.235	1118.76	4119.13	5.73293	25	91
25	567.19	794.57	3703.77	5.04618	25	30
25	754.396	883.141	4635.2	6.86413	25	18
25	796.891	102.051	2792.4	5.1338	25	39
25	885.773	1093.43	3209.69	5.5148	25	131
25	820.516	389.859	3365.54	6.50547	25	190
25	511.04	1211.72	4166.08	6.40428	25	186
25	1002.61	926.3	4243.92	5.88735	25	24
25	964.223	567.498	4030.3	6.44101	25	25
25	960.669	962.142	3568.68	5.45246	25	27
25	897.102	572.192	3643.38	6.23395	25	104
25	888.225	889.662	4233.45	5.76809	25	32
25	873.857	832.062	3741.99	5.92135	25	189
25	866.739	754.988	4442.01	6.67903	25	136
25	868.039	150.917	2335.67	7.09447	25	134
25	849.215	480.539	3593.12	5.75766	25	34
25	840.093	270.985	3858.92	5.31441	25	103
25	828.101	130.639	2943.54	5.91168	25	226
25	806.896	913.473	4499.07	6.35496	25	145
25	125.567	1004.24	4782.68	6.91593	25	62
25	240.29	146.955	3541.63	6.41805	25	45
25	171.243	689.229	3176	4.87898	25	54
25	166.299	454.56	2882.8	6.21131	25	117
25	159.888	940.116	3370.6	5.64735	25	207
25	142.274	618.122	2969.36	6.01959	25	52
25	108.52	1054.57	3931.87	5.45069	25	55
25	109.148	651.049	3679.51	6.2442	25	113
25	107.092	42.0245	2210.01	7.13577	25	100
25	95.257	523.488	5309.39	7.24101	25	167
25	54.4226	1045.69	3683.69	5.50058	25	112
25	62.0038	651.616	4454.4	6.59777	25	150
25	35.278	61.539	3661.53	5.56667	25	205
25	253.63	852.364	4749.69	7.21529	25	65
25	187.104	384.178	3754.73	6.42191	25	118
25	285.456	663.543	3453.85	6.45928	25	90
25	462.628	1225.89	4210.41	5.41815	25	69
25	421.841	707.514	4085.8	6.31075	25	122
25	422.348	468.052	4541.31	6.77485	25	79
25	411.305	801.093	3242.85	5.70754	25	125
25	267.813	704.685	4410.07	6.4694	25	82
25	397.927	1029.57	3998.36	6.38538	25	183
25	364.312	686.891	3612.66	5.65785	25	83
25	317.197	802.8	4170.44	6.02858	25	81
25	304.862	536.346	3775.49	6.19602	25	185
25	396.591	264.035	3606.21	5.26698	25	74
26	669.555	624.832	3777.96	6.01888	26	126
26	627.147	1151.46	3941.42	5.0606	26	6
26	656.06	1185.38	3775.18	5.4563	26	2
26	644.335	1090	4009.24	6.3586	26	127
26	627.132	34.3279	2048.09	4.48706	26	236
26	589.31	329.496	4352.32	6.46537	26	12
26	567.407	793.625	3795.18	5.04394	26	30
26	564.328	1258.04	3733.27	5.1758	26	187
26	552.941	1077.19	3989.07	5.31655	26	16
26	515.835	1213.43	4114.09	6.32593	26	186
26	669.687	332.325	3536.6	6.35536	26	128
26	568.083	1117.72	4224.86	6.00746	26	91
26	746.342	1014.12	3548.25	6.62729	26	198
26	796.019	101.863	3669.97	6.07266	26	39
26	1002.7	926.531	4132.87	5.92706	26	24
26	960.624	962.045	3592.59	5.43208	26	27
26	962.112	580.503	3428.79	6.79911	26	25
26	902.429	572.516	3723.19	6.09199	26	104
26	887.633	891.529	3895.16	5.52994	26	32
26	763.464	880.674	4447.62	6.56502	26	18
26	885.493	1089.83	3445.83	5.61504	26	131
26	879.599	145.443	2179.73	7.08825	26	134
26	870.702	763.05	4588.29	5.88752	26	136
26	849.242	480.597	3599.03	5.74243	26	34
26	842.058	270.834	3800.39	5.61572	26	103
26	826.583	126.413	3742.31	6.43082	26	226
26	807.455	379.108	3548.42	5.9813	26	190
26	806.311	914.003	4293.9	6.34442	26	145
26	879.801	842.551	4407.8	6.3274	26	189
26	462.289	1225.78	4258.42	5.64547	26	69
26	424.46	706.229	4100.36	6.44953	26	122
26	191.79	372.235	3955.85	6.64361	26	118
26	173.391	692.455	3688.58	5.40342	26	54
26	162.027	454.532	3045.01	6.34477	26	117
26	157.241	930.609	3496.08	5.90774	26	207
26	137.221	629.292	3129.17	6.26872	26	52
26	125.674	1004.23	4824.96	6.89758	26	62
26	107.216	40.5491	2138.17	7.03309	26	100
26	108.46	1054.44	4018.1	5.45556	26	55
26	100.307	646.36	3786.13	6.33016	26	113
26	87.8076	519.595	3337.49	6.4419	26	167
26	63.7625	791.257	2276.58	6.72517	26	231
26	54.3057	1045.66	3691.88	5.5719	26	112
26	59.4981	652.045	4738.71	6.47157	26	150
26	39.002	59.7912	3734.84	5.31824	26	205
26	244.997	132.187	3665.8	6.32175	26	45
26	253.055	841.335	4419.1	6.56796	26	65
26	405.763	808.095	3343.75	5.28646	26	125
26	404.306	1018.45	3942.64	6.27615	26	183
26	396.488	263.948	3516.43	5.22627	26	74
26	426.163	469.533	4518.74	6.75784	26	79
26	321.158	802.824	4439.1	5.89147	26	81
26	298.114	544.888	3683.02	5.82949	26	185
26	286.809	664.712	3615.72	6.62736	26	90
26	364.124	686.956	3535.21	5.78155	26	83
26	265.936	705.935	4536.3	6.68072	26	82
27	691.895	630.92	3414.84	6.23878	27	126
27	670.84	328.26	3464.24	6.04962	27	128
27	651.943	1193.06	3782.77	5.49149	27	2
27	643.466	1091.89	3963.76	6.38863	27	127
27	626.177	34.2449	2171.26	4.59212	27	236
27	569.128	793.628	3684.33	5.23942	27	30
27	589.238	328.947	4324.88	6.37932	27	12
27	573.131	1115.15	4146.16	5.94978	27	91
27	564.807	1257.55	3804.41	5.39383	27	187
27	555.372	1075.46	4102.87	5.80081	27	16
27	525.739	1199.3	4302.19	6.03386	27	186
27	742.441	1015.73	3059.13	7.14251	27	198
27	627.149	1151.39	3858.34	5.03068	27	6
27	763.466	880.705	4554.92	6.59352	27	18
27	879.335	1090.02	3402.1	4.97437	27	131
27	796.904	101.719	4174.61	5.84889	27	39
27	1002.59	926.414	4139.17	5.94672	27	24
27	960.538	962.25	3722.73	5.53213	27	27
27	960.753	577.246	3706.32	6.59252	27	25
27	907.781	572.416	3503.16	6.19931	27	104
27	796.943	371.154	3590.6	6.29704	27	190
27	893.843	141.99	2147.34	7.01544	27	134
27	883.587	848.849	4305.33	6.16184	27	189
27	871.853	767.157	4784.79	6.86621	27	136
27	849.195	480.834	3595.66	5.75347	27	34
27	840.122	272.798	3908.26	5.91292	27	103
27	827.293	124.691	3580.48	6.23066	27	226
27	805.196	914.906	4140.4	6.14588	27	145
27	885.869	894.943	4058.36	5.81296	27	32
27	462.654	1225.59	4189.97	5.50313	27	69
27	431.327	472.815	4247.74	6.44214	27	79
27	154.781	925.461	3412.92	5.71795	27	207
27	134.859	643.459	3371.21	6.09674	27	52
27	125.806	1003.54	4733.3	6.84256	27	62
27	106.458	524.247	3361.61	5.34756	27	238
27	109.797	42.5161	2254.34	7.29513	27	100
27	89.912	641.732	3874.92	6.21984	27	113
27	86.91	501.714	4168.32	6.56626	27	167
27	62.0036	788.647	2203.89	6.78253	27	231
27	59.3202	651.824	4788.81	6.5766	27	150
27	54.2325	1046.02	3692.53	5.55792	27	112
27	41.8184	59.6842	3545.22	5.6466	27	205
27	163.273	456.583	3227.56	6.49244	27	117
27	175.05	695.277	3532.83	5.31125	27	54
27	108.51	1054.28	4011.24	5.50688	27	55
27	195.276	361.395	4274.97	6.52763	27	118
27	409.71	1010.13	4002.69	6.35593	27	183
27	396.45	263.562	3384.12	5.35519	27	74
27	397.575	812.73	3421.47	5.60839	27	125
27	424.528	704.382	3938.98	6.60424	27	122
27	322.738	800.914	3786.96	5.67526	27	81
27	287.427	664.786	3181.31	6.47642	27	90
27	294.886	554.429	3605.09	6.3015	27	185
27	264.166	706.507	4347.75	6.53614	27	82
27	252.943	841.193	4304.46	6.62044	27	65
27	248.608	118.554	3459.52	6.36515	27	45
27	364.182	687.046	3623.06	5.85617	27	83
28	735.245	1017.14	2879.37	6.93657	28	198
28	695.786	632.035	3577.1	6.29095	28	126
28	667.945	325.998	3716.1	6.27939	28	128
28	649.019	1197.31	4034.74	5.46478	28	2
28	643.705	1094.28	4059.5	6.45004	28	127
28	589.342	328.785	4576.91	6.29465	28	12
28	626.98	1151.59	3950.22	5.06817	28	6
28	624.584	37.0992	2687.95	4.97414	28	236
28	579.863	1112.2	3967.98	5.90746	28	91
28	569.513	793.254	3687.59	5.40864	28	30
28	564.185	1257.15	3806.27	5.40782	28	187
28	558.44	1076.48	4001.28	5.57096	28	16
28	762.716	881.072	4711.81	6.86874	28	18
28	783.567	361.324	3458.25	6.32358	28	190
28	528.519	1201.06	4398.64	6.0485	28	186
28	803.134	914.268	4243.93	6.40503	28	145
28	960.645	962.214	3806.61	5.53473	28	27
28	960.011	587.656	3433.67	7.09864	28	25
28	1002.65	926.576	4046.53	5.89677	28	24
28	913.795	572.544	3488.99	6.32264	28	104
28	796.717	101.315	3699.2	6.00979	28	39
28	885.69	853.203	4333.92	6.02275	28	189
28	876.405	776.025	3870.64	5.85591	28	136
28	872.937	1089.09	3638.41	5.67489	28	131
28	849.298	481.088	3559.17	5.67298	28	34
28	837.699	275.475	4016.81	6.06014	28	103
28	826.75	122.478	3929.21	6.50637	28	226
28	884.785	897.091	3846.22	5.51612	28	32
28	907.555	138.303	2013.1	6.77213	28	134
28	196.878	349.815	4296.86	6.71455	28	118
28	177.145	698.18	3805.41	5.67305	28	54
28	165.362	454.109	3436.57	6.18035	28	117
28	151.823	917.285	3189.14	5.50327	28	207
28	133.657	655.384	3418.47	6.53448	28	52
28	125.518	1005.41	4705.49	6.84045	28	62
28	116.727	44.7138	2181.3	7.14502	28	100
28	106.999	521.692	3201.6	5.0749	28	238
28	87.3067	486.199	3980.1	6.01175	28	167
28	62.1506	784.998	2298.1	6.88567	28	231
28	57.0866	651.512	4762.7	6.26302	28	150
28	53.7439	1046.25	4043.79	5.7121	28	112
28	45.6215	59.5871	3480.97	5.39318	28	205
28	108.481	1054.3	4028.77	5.55156	28	55
28	250.403	111.648	3574.54	6.4646	28	45
28	260.573	706.996	4271.42	6.44242	28	82
28	253.181	841.076	4263.91	6.59106	28	65
28	462.782	1226.05	4053.36	5.37783	28	69
28	436.457	477.232	4227.88	6.66211	28	79
28	425.292	704.569	4177.84	6.68765	28	122
28	414.872	1000.5	3785.26	6.16975	28	183
28	396.529	263.741	3506.58	5.27403	28	74
28	388.298	815.104	3669.32	5.94825	28	125
28	364.174	687.172	3690.83	5.9809	28	83
28	323.596	796.847	3438.79	5.70489	28	81
28	289.491	662.72	3135.35	6.64126	28	90
28	293.177	565.234	3783.73	6.16143	28	185
29	762.579	881.417	4729.7	7.05179	29	18
29	770.552	351.944	3304.88	6.54372	29	190
29	738.058	1016.82	3171.26	6.4629	29	198
29	699.984	632.99	3642.75	6.33104	29	126
29	661.87	335.507	3670.87	6.65523	29	128
29	623.733	38.7315	3142.8	5.75396	29	236
29	641.98	1099.5	3742.17	6.41087	29	127
29	626.695	1151.84	3924.23	5.14171	29	6
29	587.81	1110.51	3878.67	5.74538	29	91
29	589.487	330.685	4065.14	6.00186	29	12
29	571.613	793.004	3405.31	4.99944	29	30
29	796.066	101.456	3634.12	6.17618	29	39
29	563.976	1256.56	3908.48	5.29316	29	187
29	647.535	1200.11	3056.6	4.78721	29	2
29	802.047	913.829	4259.05	6.34815	29	145
29	835.367	279.049	3932.87	5.72972	29	103
29	560.178	1080.26	4468.04	6.03846	29	16
29	1002.14	926.484	4135.42	5.91796	29	24
29	959.726	584.2	3231.04	6.39918	29	25
29	960.706	962.615	3863.09	5.65996	29	27
29	824.36	119.936	4984.76	6.40213	29	226
29	917.78	137.332	2266.03	7.06334	29	134
29	882.968	899.428	3969.79	5.74251	29	32
29	883.07	851.853	4492.26	6.19804	29	189
29	879.877	781.287	3871.56	6.21907	29	136
29	867.961	1088.47	4113.91	5.93266	29	131
29	849.691	481.173	3606.85	5.68292	29	34
29	919.343	572.394	3261.02	6.00786	29	104
29	529.409	1202.92	4585.07	6.36192	29	186
29	178.668	700.329	3646.82	5.67756	29	54
29	165.171	453.107	3554.01	6.38352	29	117
29	147.233	914.285	3372.12	5.26804	29	207
29	133.019	668.975	3539.11	6.24019	29	52
29	125.39	1005.6	4686.35	6.83102	29	62
29	108.722	1054.28	4057.35	5.47876	29	55
29	196.274	340.566	4307.32	6.64479	29	118
29	87.3312	464.709	3943.03	6.03138	29	167
29	53.7898	1046.13	3932.36	5.75825	29	112
29	59.2484	783.671	2304.31	6.46213	29	231
29	48.0596	59.6866	3440.88	5.28637	29	205
29	67.4384	635.793	3948.62	5.95979	29	150
29	109.267	518.67	3335.54	5.37538	29	238
29	253.988	104.481	3323.51	6.32839	29	45
29	462.534	1226.24	4145.41	5.57611	29	69
29	252.263	841.234	4208.25	6.53486	29	65
29	441.914	483.174	4365.92	6.64987	29	79
29	428.684	701.384	4142.36	6.60652	29	122
29	420.059	991.034	4276.5	6.41612	29	183
29	396.593	263.826	3640.72	5.31246	29	74
29	381.055	819.357	3844.29	5.81993	29	125
29	364.175	687.215	3627.17	5.99806	29	83
29	327.101	792.429	4354.4	5.84131	29	81
29	294.996	577.534	3735.73	6.03861	29	185
29	290.737	662.062	3306.24	6.36407	29	90
29	257.082	707.792	3847.68	6.13304	29	82
30	757.279	341.53	3383.55	6.65219	30	190
30	642.611	1207.97	4002.29	6.43451	30	2
30	738.993	1015.6	3019.81	6.89397	30	198
30	688.437	629.162	3790.98	6.29059	30	126
30	665.963	318.499	3624.21	6.01897	30	128
30	640.666	1106.29	2930.59	5.80679	30	127
30	557.04	1081.8	3889.21	5.71587	30	16
30	623.778	40.4883	3170.24	5.38054	30	236
30	591.982	1109.45	3869.53	5.35942	30	91
30	588.925	328.8	3911.56	6.25776	30	12
30	572.954	792.98	3524.31	5.06904	30	30
30	563.78	1256.31	3812	5.19169	30	187
30	760.537	882.299	5370.68	7.37116	30	18
30	626.826	1151.37	3787.81	5.12205	30	6
30	795.64	101.224	3670.24	6.09761	30	39
30	823.838	119.878	4602.68	6.23885	30	226
30	1001.27	926.088	4821.32	6.02014	30	24
30	960.807	962.801	3996.28	5.56109	30	27
30	959.374	594.412	2999.46	7.14291	30	25
30	929.51	135.951	2231.29	7.21754	30	134
30	924.361	572.477	3414.74	6.35218	30	104
30	885.675	789.49	3970.1	5.79473	30	136
30	880.269	901.646	4340.68	5.64485	30	32
30	878.229	848.482	4197.42	6.04435	30	189
30	860.995	1086.73	4104.19	5.82144	30	131
30	849.29	480.82	3452.43	5.5353	30	34
30	833.012	285.414	3718.27	5.85188	30	103
30	803.035	915.755	4002.79	6.30585	30	145
30	528.822	1202.89	4506.79	6.21326	30	186
30	463.141	1226.16	4236.61	5.76155	30	69
30	192.784	331.295	3926.91	6.96029	30	118
30	179.155	704.445	3708.26	5.49674	30	54
30	165.418	453.896	3930.07	6.64166	30	117
30	142.686	914.618	3002.3	4.87093	30	207
30	130.811	681.585	3288.82	6.3489	30	52
30	108.71	1054.48	3992.28	5.39947	30	55
30	108.334	516.751	3419.07	5.2897	30	238
30	55.9498	654.56	4086.84	6.27319	30	150
30	50.1293	58.9601	3620.37	5.69805	30	205
30	53.8578	1046.26	3866.37	5.43927	30	112
30	41.8183	787.45	2358.71	6.76828	30	231
30	86.645	456.493	4761.45	6.53943	30	167
30	125.375	1005.64	4648.55	6.79751	30	62
30	252.447	841.212	4195.58	6.53694	30	65
30	254.509	709.91	3861.2	6.20929	30	82
30	446.022	489.473	4431.07	6.54877	30	79
30	423.037	983.061	4248.28	5.97599	30	183
30	427.343	707.616	4838.67	7.17704	30	122
30	396.454	263.824	3527.81	5.22706	30	74
30	364.002	687.431	3545.66	5.90697	30	83
30	365.247	1079.86	2058.68	7.39633	30	249
30	329.789	787.033	4400.88	5.91167	30	81
30	300.422	588.658	3857.03	6.44049	30	185
30	289.259	666.569	2605.21	7.0186	30	90
30	258.051	96.5626	3156.9	6.61601	30	45
30	375.796	827.595	3266.81	6.21886	30	125
31	744.987	334.073	3458.74	6.47009	31	190
31	660.567	329.415	3734.75	6.91754	31	128
31	736.511	1012.25	2481.2	6.7704	31	198
31	694.106	631.446	3533.08	6.10397	31	126
31	642.503	1212.85	3803.88	5.86394	31	2
31	554.345	1082.11	4120.65	5.5652	31	16
31	627.072	1151.12	3990.23	4.96798	31	6
31	621.557	42.7467	3442.6	5.7049	31	236
31	594.777	1107.93	4029.84	5.39394	31	91
31	589.298	329.81	4678.88	6.34905	31	12
31	573.541	793.771	3580.2	5.43135	31	30
31	563.496	1256.68	3667.58	5.27067	31	187
31	759.479	883.21	6115.85	7.37246	31	18
31	638.137	1113.86	2570.54	5.95405	31	127
31	794.979	100.614	3653.4	6.18917	31	39
31	1001.46	925.518	4753.71	6.30656	31	24
31	822.559	118.093	4667.3	6.30614	31	226
31	527.89	1202.73	4192.71	6.21776	31	186
31	958.88	590.14	3095.67	6.08539	31	25
31	960.563	962.716	3965.12	5.60584	31	27
31	926.177	571.894	3410.32	6.279	31	104
31	895.161	750.048	3637.26	6.90157	31	261
31	888.595	795.028	4150	6.09018	31	136
31	879.413	902.427	4220.27	5.70343	31	32
31	874.922	842.551	4099.78	6.3556	31	189
31	854.634	1085.12	3809.26	5.64998	31	131
31	849.275	480.767	3434.28	5.4434	31	34
31	830.395	291.611	3943.11	5.75754	31	103
31	802.389	914.951	4420.8	6.36753	31	145
31	60.1546	653.654	4744.09	6.89509	31	150
31	186.79	322.362	3889.31	6.71331	31	118
31	180.17	707.426	3776.98	5.44904	31	54
31	166.891	454.2	4019.08	6.42886	31	117
31	138.925	914.554	3264.89	4.90589	31	207
31	129.465	696.598	3312.34	6.34224	31	52
31	125.381	1005.67	4699.26	6.78408	31	62
31	108.588	1054.32	3791.65	5.34198	31	55
31	108.493	515.101	3476.02	5.22391	31	238
31	85.2758	437.255	4036.2	6.49105	31	167
31	53.9434	1046.23	3861.92	5.44189	31	112
31	53.6586	57.4499	3366.46	5.37478	31	205
31	40.4474	788.457	2108.99	6.88586	31	231
31	253.214	841.329	4262.65	6.7125	31	65
31	252.818	710.53	3415.37	6.18209	31	82
31	483.95	248.702	4021.37	7.44888	31	258
31	281.051	672.585	2177.47	5.99944	31	90
31	260.149	91.3129	2859.11	6.32542	31	45
31	463.099	1226.07	4170.21	5.69268	31	69
31	447.929	496.518	4524.48	6.5707	31	79
31	427.094	972.434	3909.85	6.1399	31	183
31	429.44	706.66	4733.98	7.24038	31	122
31	370.098	835.734	4316.45	5.55509	31	125
31	364.789	1083.54	2221.16	7.33334	31	249
31	363.84	687.504	3483.36	5.95299	31	83
31	335.592	780.318	3301.25	5.61599	31	81
31	306.193	596.036	3615.58	6.33686	31	185
31	396.422	263.535	3498.85	5.4295	31	74
32	642.276	1219.36	4105.58	5.79944	32	2
32	730.891	326.526	3308.61	6.50069	32	190
32	716.619	639.429	3601.1	6.07414	32	126
32	659.469	315.222	3699.33	6.35211	32	128
32	622.082	43.5292	3708.83	5.77727	32	236
32	527.701	1204.04	4265.71	6.20072	32	186
32	619.339	1194.34	4473.86	6.35476	32	269
32	597.892	1106.21	4007.72	5.34263	32	91
32	589.457	329.854	4506.9	6.5616	32	12
32	574.46	793.398	3616.26	5.41934	32	30
32	563.246	1256.63	3574.08	5.42661	32	187
32	553.857	1078.65	3863.11	5.5555	32	16
32	738.67	1012.84	2476.39	6.77742	32	198
32	627.039	1151.47	4028.72	5.05194	32	6
32	761.455	883.808	6141.76	7.37624	32	18
32	873.074	838.472	4425.47	6.40977	32	189
32	801.777	916.987	4432.23	6.34416	32	145
32	1002.52	925.751	5160.55	6.16317	32	24
32	960.67	962.562	3881.74	5.59662	32	27
32	958.007	594.12	3113.79	6.39872	32	25
32	930.408	571.663	3567.14	6.5493	32	104
32	893.96	801.788	4106.86	6.01831	32	136
32	795.458	100.855	3525.15	5.93574	32	39
32	897.249	757.782	3053.54	6.62416	32	261
32	850.075	1085.37	4083.31	5.83442	32	131
32	849.308	480.696	3419.25	5.4335	32	34
32	828.009	298.303	3683.45	5.73733	32	103
32	822.949	116.464	4845.23	6.35593	32	226
32	877.47	904.384	4235.04	5.73325	32	32
32	484.701	253.952	4549.26	7.15125	32	258
32	463.33	1225.87	4000.42	5.3459	32	69
32	181.048	711.062	3765.98	5.48949	32	54
32	168.746	453.527	4154.15	6.59187	32	117
32	136.565	912.906	3098.63	4.95727	32	207
32	127.485	709.261	3082.93	6.316	32	52
32	125.436	1005.49	4624.85	6.78765	32	62
32	109.538	514.43	3747.72	5.6641	32	238
32	83.8322	421.382	3987.45	6.53369	32	167
32	59.8528	55.7738	3308.06	5.39214	32	205
32	57.4291	777.223	2233	6.58634	32	231
32	60.5233	651.458	4813.28	6.9085	32	150
32	53.8503	1046.32	3979.97	5.57492	32	112
32	35.2544	642.151	3973.76	5.97574	32	264
32	180.722	314.963	3960.61	6.592	32	118
32	108.985	1054.37	4019.4	5.43157	32	55
32	251.693	710.709	3198.87	5.96498	32	82
32	253.452	840.355	4098.65	6.26738	32	65
32	435.807	700.463	4316.65	6.36251	32	122
32	430.097	960.697	3786.06	6.11468	32	183
32	396.426	263.657	3438.79	5.33142	32	74
32	448.67	501.61	4603.67	6.65122	32	79
32	366.862	1086.98	2277.37	7.19946	32	249
32	366.249	839.881	4287.44	5.79477	32	125
32	363.903	687.359	3573.17	5.85275	32	83
32	342.361	777.717	3081.65	5.17073	32	81
32	316.15	603.306	3718.87	6.31063	32	185
32	386.283	817.045	4562.41	6.49719	32	267
33	756.537	884.067	5717.42	7.17219	33	18
33	741.34	1013.09	2527.02	6.96208	33	198
33	719.9	641.725	3518.95	5.96328	33	126
33	717.809	320.101	3012.12	6.69507	33	190
33	655.01	316.231	3794.52	6.47548	33	128
33	643.081	1221.79	3903.7	5.48706	33	2
33	600.574	1104.72	3820.16	5.19572	33	91
33	620.313	43.9718	4023.74	5.89353	33	236
33	615.157	1189.68	4503.07	6.21159	33	269
33	589.438	329.722	4466.05	6.43108	33	12
33	574.857	792.372	3608.26	5.49413	33	30
33	562.783	1256.53	3640.52	5.38526	33	187
33	552.694	1077.52	3988.26	5.42968	33	16
33	795.581	101.165	3706.91	6.10244	33	39
33	627.093	1151.51	3849.54	5.07479	33	6
33	799.367	922.529	4292.86	6.1176	33	145
33	526.265	1206.05	4064.49	5.90423	33	186
33	1003.53	926.193	5506.88	6.20936	33	24
33	960.537	962.576	3759.72	5.51605	33	27
33	956.54	598.475	2783.41	6.04545	33	25
33	934.301	570.849	3431.85	6.66971	33	104
33	822.73	114.818	4305.26	6.20642	33	226
33	898.741	807.052	3966.01	6.04671	33	136
33	873.518	836.43	4207.97	6.21947	33	189
33	874.509	906.476	4047.68	5.60239	33	32
33	849.48	480.917	3491.78	5.55257	33	34
33	845.352	1084.28	3863.12	5.82764	33	131
33	826.715	304.831	3906.76	5.65953	33	103
33	897.543	761.889	2464.37	5.66133	33	261
33	483.285	252.596	5294.47	7.72709	33	258
33	180.288	714.927	3757.68	5.57978	33	54
33	173.686	309.427	3761.58	6.70853	33	118
33	169.2	450.747	4285.9	6.60618	33	117
33	136.751	918.244	2919.58	4.93009	33	207
33	126.501	723.481	3222.15	6.28862	33	52
33	108.818	1054.51	3846.99	5.39986	33	55
33	109.241	511.042	3436.77	5.30855	33	238
33	81.0646	406.222	3731.36	6.58873	33	167
33	66.9028	54.2836	3452.56	5.67462	33	205
33	57.4878	776.924	2305.61	6.64466	33	231
33	60.5087	646.633	4555.53	6.907	33	150
33	54.0782	1046.25	3918.3	5.4528	33	112
33	26.5244	647.046	3896.74	6.11424	33	264
33	221.87	70.9259	2510.89	5.41763	33	273
33	249.892	711.297	2835.7	6.00953	33	82
33	125.566	1005.48	4616.49	6.79261	33	62
33	253.236	840.582	4351.1	6.63999	33	65
33	463.21	1225.97	3862.44	5.17447	33	69
33	450.578	509.649	4301.35	6.45374	33	79
33	440.11	700.787	4387.78	6.23549	33	122
33	401.942	822.11	3092.77	6.37047	33	267
33	432.588	946.6	3842.23	6.3661	33	183
33	363.973	687.308	3625.24	5.81301	33	83
33	360.827	848.941	3852.76	6.03804	33	125
33	361.297	1093.45	2242.28	7.10613	33	249
33	348.256	780.029	3205.34	5.4891	33	81
33	329.552	607.987	3788.58	6.18789	33	185
33	396.527	263.957	3704.53	5.31535	33	74
34	796.066	927.009	4286.54	6.24938	34	145
34	654.268	326.244	4071.91	6.85442	34	128
34	794.317	100.413	3936.69	6.63259	34	39
34	757.569	883.914	5876.4	7.23093	34	18
34	741.226	1012.58	2506.79	7.14233	34	198
34	724.937	642.913	3475.99	6.18664	34	126
34	701.491	313.445	3044.68	6.72893	34	190
34	562.905	1256.55	3783.44	5.63171	34	187
34	626.94	1151.97	3766.7	5.38824	34	6
34	618.999	46.0814	3935.21	5.60233	34	236
34	607.493	1184.42	4128.08	6.53353	34	269
34	604.306	1102.41	4064.1	5.56175	34	91
34	589.371	329.743	4427.9	6.45911	34	12
34	575.208	793.549	3686.91	5.06108	34	30
34	821.292	114.423	3861	6.05128	34	226
34	642.07	1226.43	4030.81	5.73628	34	2
34	1004.65	926.493	6043.98	6.53446	34	24
34	840.723	1082.68	3797.2	5.77129	34	131
34	552.316	1078.09	4176.44	5.43471	34	16
34	960.774	962.913	3747.73	5.4954	34	27
34	954.166	603.208	2802.15	6.28957	34	25
34	825.56	307.748	3953.62	5.60874	34	103
34	902.94	811.769	4015.74	5.97901	34	136
34	896.998	763.006	2778.9	5.46514	34	261
34	872.418	833.289	4156.16	6.28755	34	189
34	872.968	908.893	4265.53	5.73492	34	32
34	849.5	480.969	3519.52	5.61778	34	34
34	935.408	572.402	2640.52	6.57087	34	104
34	531.213	1222.9	4248.79	6.1133	34	186
34	108.767	1054.57	3888.15	5.42518	34	55
34	179.795	717.475	3712.02	5.54234	34	54
34	163.487	302.82	3922.75	6.78582	34	118
34	134.764	921.24	2958.01	4.69298	34	207
34	125.482	1005.52	4639.74	6.7898	34	62
34	124.411	737.034	3199.24	5.85034	34	52
34	109.469	508.833	3754.98	5.49146	34	238
34	222.059	69.9009	3004.32	5.55846	34	273
34	77.5304	389.309	4116.55	6.28824	34	167
34	63.6328	640.943	4695.17	6.82613	34	150
34	53.9637	1046.23	3956.41	5.6898	34	112
34	40.0719	787.437	2073.06	6.91864	34	231
34	17.4135	654.527	3634.09	5.82013	34	264
34	482.091	256.502	4933.79	7.28397	34	258
34	72.102	52.9379	3633.71	5.34911	34	205
34	248.866	710.798	2820	5.70517	34	82
34	169.684	449.498	3957.15	6.43267	34	117
34	463.21	1225.91	3855.04	5.15767	34	69
34	450.273	514.255	4357.22	6.51321	34	79
34	442.556	700.452	4175.51	5.73661	34	122
34	433.291	934.537	3944.13	6.19608	34	183
34	253.422	841.231	4154.86	6.25735	34	65
34	396.187	263.378	3681.7	5.1559	34	74
34	413.048	826.565	3086.71	5.81598	34	267
34	364.023	687.353	3605.44	5.61276	34	83
34	362.489	1096.47	2509.02	7.14984	34	249
34	352.506	784.064	2684.04	5.69043	34	81
34	355.329	859.167	3408.11	5.58295	34	125
34	341.325	609.089	3561.55	6.16864	34	185
35	741.162	1012.53	2688.83	7.16551	35	198
35	628.342	1152.34	3292.03	5.2212	35	6
35	712.825	637.516	3486.68	5.75352	35	126
35	688.022	306.209	3223.38	6.33072	35	190
35	656.082	325.734	3791.23	6.33437	35	128
35	637.84	1233.87	3860.62	5.75718	35	2
35	618.121	46.5916	3726.47	5.57585	35	236
35	598.763	1177.97	4149.45	6.10975	35	269
35	589.346	329.825	4463.44	6.50695	35	12
35	577.014	795.174	3832.68	5.36748	35	30
35	563.007	1256.97	3973.67	5.45721	35	187
35	553.389	1078.87	4367.6	5.60447	35	16
35	530.165	1222.52	4673.26	6.55598	35	186
35	759.69	883.613	5887.42	7.53322	35	18
35	608.785	1101.86	3479.65	5.40296	35	91
35	780.104	91.0674	3583.82	6.13451	35	39
35	1003.56	926.791	5715.9	6.09288	35	24
35	821.242	113.62	3881.16	5.87145	35	226
35	960.541	962.699	3848.04	5.60385	35	27
35	952.844	605.369	2546.73	6.1698	35	25
35	937.006	575.335	2410.55	6.37187	35	104
35	793.434	931.517	4272.12	6.21824	35	145
35	909.909	815.495	4016.97	5.71504	35	136
35	871.123	909.856	4142.97	5.52683	35	32
35	869.665	829.732	4070.26	6.0855	35	189
35	849.404	480.99	3512.21	5.56207	35	34
35	834.973	1080.35	4035.66	5.76593	35	131
35	825.827	313.176	4009.2	5.73922	35	103
35	895.404	762.986	3204.88	5.7492	35	261
35	481.569	261.425	5007.24	7.49142	35	258
35	463.124	1225.94	3816.4	5.12708	35	69
35	12.1885	658.384	4137.24	6.19209	35	264
35	179.148	720.63	3657.09	5.26091	35	54
35	167.951	447.464	4122.81	6.29051	35	117
35	153.342	299.584	4011.97	6.58673	35	118
35	132.302	919.566	3159.92	4.79775	35	207
35	125.242	1005.61	4795.57	6.77216	35	62
35	122.661	748.871	3229.3	6.02012	35	52
35	111.155	506.041	3898.37	5.74254	35	238
35	108.576	1054.53	3882.82	5.50003	35	55
35	74.8924	373.555	3857.47	6.56631	35	167
35	65.6041	638.009	4293.22	6.97205	35	150
35	75.0671	50.8069	3609.91	5.68312	35	205
35	53.7888	1046.24	3927.97	5.66778	35	112
35	39.8043	787.474	2127.64	6.92405	35	231
35	222.842	70.1434	3068.33	5.30728	35	273
35	246.087	710.753	2892.37	6.02284	35	82
35	450.791	519.678	4287.11	6.32442	35	79
35	441.576	700.046	5055.53	6.19973	35	122
35	434.97	922.315	3970.53	6.22283	35	183
35	425.943	830.447	3373.99	5.90884	35	267
35	396.25	263.411	3341.98	5.29239	35	74
35	361.834	1099.54	2676.25	7.10925	35	249
35	355.205	788.158	2691.24	5.42164	35	81
35	353.561	869.416	3422.29	5.77155	35	125
35	354.474	606.265	3315.53	6.15535	35	185
35	253.496	841.307	4114.29	6.26286	35	65
35	363.984	687.389	3523.13	5.75026	35	83
36	754.548	883.748	4856.87	6.99891	36	18
36	741.576	1011.82	2588.06	7.05006	36	198
36	718.125	639.388	3558.58	6.23084	36	126
36	657.517	312.4	3824.24	6.83465	36	128
36	635.924	1240.19	3827.26	5.36792	36	2
36	563.006	1256.57	4047.48	5.47018	36	187
36	617.64	47.9346	3509.07	5.41006	36	236
36	611.581	1102.62	3446.07	5.18379	36	91
36	590.507	1172.24	4396.54	6.27794	36	269
36	589.184	329.442	4383.59	6.46917	36	12
36	575.676	796.029	3797.44	5.21278	36	30
36	790.028	936.899	4260.26	6.27261	36	145
36	627.122	1152.82	3959.11	5.32508	36	6
36	794.875	100.776	3676.06	6.15622	36	39
36	915	768.783	2825.5	5.49771	36	261
36	821.341	112.564	4235.59	6.28146	36	226
36	553.379	1079.4	4465.93	5.63444	36	16
36	1002.43	926.339	4584.12	5.71109	36	24
36	960.827	962.927	3858.49	5.57813	36	27
36	951.489	605.246	2348.85	6.24856	36	25
36	916.499	820.075	3963.9	5.94976	36	136
36	866.851	910.58	4169.22	5.68682	36	32
36	866.902	826.59	4322.9	6.28894	36	189
36	849.146	480.958	3478.19	5.76662	36	34
36	829.99	1077.62	3961.06	5.77399	36	131
36	825.145	317.543	4036.12	5.93071	36	103
36	936.555	577.929	2256.39	5.33076	36	104
36	482.277	256.525	4523.96	6.82309	36	258
36	165.378	447.087	4161.59	6.47208	36	117
36	142.575	296.694	3983.24	6.77434	36	118
36	127.924	918.94	3253.18	4.89785	36	207
36	125.251	1005.65	4730.17	6.73885	36	62
36	121.957	762.293	3310.85	5.94821	36	52
36	530.267	1206.21	4010.22	5.86134	36	186
36	108.484	1054.62	3922.91	5.4935	36	55
36	83.7766	47.6297	3362.49	5.36358	36	205
36	72.237	356.38	3944.73	6.87884	36	167
36	65.4798	637.231	4725.2	7.01586	36	150
36	52.8879	775.438	2347.07	7.07644	36	231
36	53.7529	1046.21	3939.05	5.65664	36	112
36	15.0591	656.955	4070.91	6.36859	36	264
36	177.202	723.797	3625.13	5.31048	36	54
36	223.475	69.3653	3213.96	5.84056	36	273
36	112.262	502.971	3566.75	5.1247	36	238
36	254.001	841.224	4383.41	6.39997	36	65
36	243.879	712.326	2207.77	6.20457	36	82
36	449.192	524.348	4162.65	6.47979	36	79
36	441.421	701.381	5044.98	6.19435	36	122
36	435.475	910.607	3910.66	6.14105	36	183
36	436.007	833.175	3285.12	5.74333	36	267
36	393.463	265.477	4287.58	7.10044	36	74
36	463.084	1225.5	3860.8	4.97742	36	69
36	368.474	599.315	3302.51	6.01463	36	185
36	361.201	1103.48	2679.1	7.16473	36	249
36	363.617	688.133	3695.23	5.75111	36	83
36	357.203	790.436	3199.58	5.26061	36	81
36	348.723	880.107	3174.21	5.43374	36	125
37	741.572	1010.81	2799.38	7.07936	37	198
37	722.559	641.117	3611.39	5.81693	37	126
37	657.382	319.827	3634.01	6.37988	37	128
37	635.905	1247.74	3601.85	5.38	37	2
37	626.135	1153.1	4967.16	5.71863	37	6
37	584.114	1168.98	4121.75	6.0289	37	269
37	614.314	1102.39	2959.3	4.74043	37	91
37	589.238	329.763	4429.24	6.4963	37	12
37	752.593	883.926	4408.39	6.25827	37	18
37	576.067	797.157	3870.81	5.32369	37	30
37	562.644	1256.89	3985.32	5.81294	37	187
37	553.133	1080.06	4412.45	5.56366	37	16
37	531.036	1206.17	3937.61	6.03017	37	186
37	616.845	48.195	4214	6.01915	37	236
37	780.162	91.0082	3655.92	6.14828	37	39
37	819.937	108.558	4434.01	6.64662	37	226
37	1002.39	926.447	4454.86	5.88127	37	24
37	960.536	962.736	3792.17	5.55483	37	27
37	923.505	823.194	4141.37	5.97074	37	136
37	785.965	944.352	4122.99	6.24787	37	145
37	910.502	782.967	3700.81	6.16464	37	261
37	864.776	823.935	4000.7	6.00753	37	189
37	863.886	911.502	4139.07	5.78303	37	32
37	849.34	481.111	3553.07	6.0082	37	34
37	826.693	322.82	3716.89	5.67941	37	103
37	825.262	1075.31	4117.33	5.83367	37	131
37	949.604	608.517	2576.36	6.48069	37	25
37	165.059	448.528	4307.83	6.6876	37	117
37	134.328	296.127	4188.73	6.60799	37	118
37	125.324	1005.66	4820.49	6.77756	37	62
37	122.143	774.568	3122.06	6.33564	37	52
37	122.171	918.871	3492.81	5.22187	37	207
37	114.498	500.705	3509.96	5.28012	37	238
37	176.753	727.07	3646.56	5.34139	37	54
37	108.731	1054.54	3802.6	5.47138	37	55
37	481.305	256.648	4422.17	6.62846	37	258
37	69.9085	340.314	4126.87	6.54362	37	167
37	65.2733	640.313	4735.67	6.84229	37	150
37	53.9512	1046.21	3799.59	5.63358	37	112
37	52.044	770.508	2090.74	6.76497	37	231
37	90.8774	45.1332	3357.98	5.81351	37	205
37	224.323	68.9117	3840.59	6.31759	37	273
37	19.8276	652.855	4232.55	6.43799	37	264
37	254.415	854.525	4323.56	6.80485	37	65
37	463.035	1225.74	3976.67	5.21822	37	69
37	447.003	836.956	4156.56	6.11002	37	267
37	446.618	531.594	4394.42	6.75941	37	79
37	435.118	898.11	3966.06	6.27614	37	183
37	438.954	705.953	4846.82	6.7853	37	122
37	390.289	265.602	5109.78	7.92501	37	74
37	377.426	591.228	3096.97	6.02503	37	185
37	362.461	1107.05	2597.21	7.25066	37	249
37	363.145	688.504	3936.73	5.99123	37	83
37	359.281	789.615	3668.47	5.1673	37	81
37	342.024	889.643	3558.55	5.60858	37	125
38	638.217	1255.49	3732.56	5.82901	38	2
38	727.357	642.739	3590.06	5.91613	38	126
38	658.563	315.591	3535.99	6.32483	38	128
38	625.833	1153.02	4671.98	5.68887	38	6
38	536.468	1221.72	4075.82	5.99289	38	186
38	616.839	1103.61	2312.97	4.59286	38	91
38	589.262	329.69	4449.43	6.46141	38	12
38	578.897	1165.1	4368.32	6.40243	38	269
38	577.1	796.518	3785.24	5.44219	38	30
38	562.79	1256.7	3901.92	5.51176	38	187
38	553.443	1079.92	4186.75	5.53623	38	16
38	742.397	1009.18	2674.71	7.01991	38	198
38	615.637	48.8031	4150.99	5.58365	38	236
38	753.4	883.797	4673.55	6.5756	38	18
38	861.81	912.718	4138.44	5.81933	38	32
38	1002.59	926.553	4467.39	5.91402	38	24
38	960.666	962.787	3679.19	5.59025	38	27
38	948.83	610.48	2575.12	6.70269	38	25
38	781.681	950.964	4311.11	6.35644	38	145
38	930.77	827.121	4186.75	6.19127	38	136
38	862.731	820.219	4236.81	6.31443	38	189
38	849.255	480.932	3451.4	5.81918	38	34
38	827.293	325.402	4186.05	5.9903	38	103
38	823.811	1072.46	4126.05	5.95552	38	131
38	818.834	104.361	4559.83	6.66832	38	226
38	907.515	793.967	3669.42	5.92437	38	261
38	21.3689	651.693	4022.97	6.21531	38	264
38	176.173	730.146	3669.42	5.16705	38	54
38	166.38	449.051	4347.74	6.82909	38	117
38	125.454	1005.5	4782.04	6.79654	38	62
38	121.359	787.04	3209.31	5.95638	38	52
38	123.269	296.701	4100.94	6.6008	38	118
38	116.986	920.474	3528.32	5.17419	38	207
38	108.633	1054.5	3898.78	5.53044	38	55
38	96.6821	42.3528	3440.94	5.517	38	205
38	66.4968	645.643	4400.41	6.3257	38	150
38	66.8264	323.524	3950.24	6.39529	38	167
38	53.8512	1046.19	3890.94	5.64502	38	112
38	48.7272	770.354	2317.33	6.69791	38	231
38	482.515	250.509	4082.97	7.07135	38	258
38	227.95	68.6843	4755.01	6.60411	38	273
38	254.138	841.12	4358.73	6.46395	38	65
38	115.743	498.319	3584.31	5.27716	38	238
38	452.135	837.798	5386.58	6.2672	38	267
38	443.436	702.375	4735.82	7.14706	38	122
38	445.689	535.491	4523.9	6.48073	38	79
38	434.241	884.459	4017.74	6.15668	38	183
38	389.906	264.066	5503.26	7.79089	38	74
38	462.981	1225.73	4020.01	5.2815	38	69
38	383.833	580.166	3238.78	6.10328	38	185
38	361.392	1111.24	2884.19	6.98403	38	249
38	361.249	788.467	3435.18	5.1122	38	81
38	362.363	688.569	3780.7	6.04428	38	83
38	340.256	899.677	3838.26	5.98492	38	125
39	753.429	883.797	4624.38	6.63458	39	18
39	748.007	648.606	3534.92	6.11083	39	126
39	744.164	1007.98	2523.44	6.82557	39	198
39	659.291	311.42	3192.49	6.36445	39	128
39	626.69	1152.3	3911.26	5.31659	39	6
39	570.576	1161.5	4375.58	6.17384	39	269
39	589.279	329.708	4435.81	6.49939	39	12
39	578.333	795.579	3688.78	5.48418	39	30
39	562.218	1256.92	3788.88	5.52859	39	187
39	553.121	1079.82	4238.68	5.74775	39	16
39	526.73	1206.5	4000.38	5.77883	39	186
39	615.07	48.516	5093.39	6.56878	39	236
39	776.436	958.429	4428.54	6.39322	39	145
39	819.409	103.505	4393.18	6.63153	39	226
39	1002.66	926.644	4445.01	5.8836	39	24
39	960.381	962.775	3735.28	5.51726	39	27
39	946.827	610.284	2359.9	5.91067	39	25
39	939.828	829.072	4195.25	6.19332	39	136
39	903.398	806.067	3665.53	6.3078	39	261
39	859.329	913.459	4329.09	5.73844	39	32
39	861.178	817.277	4175.07	6.13947	39	189
39	849.102	480.922	3470.34	5.91098	39	34
39	825.896	324.171	4399.16	6.02671	39	103
39	821.489	1069.9	4117.59	5.7659	39	131
39	462.89	1225.74	4340.07	5.80071	39	69
39	125.426	1005.54	4839.59	6.78119	39	62
39	120.692	796.258	3289.03	6.52008	39	52
39	117.502	497.075	3638.57	5.28307	39	238
39	111.22	921.163	3431.11	5.32277	39	207
39	108.805	1054.48	3885.43	5.45779	39	55
39	112.584	299.059	3900.44	6.73058	39	118
39	97.5314	41.6741	2886.22	5.60327	39	205
39	70.9222	651.057	3098.52	5.40402	39	150
39	64.3134	306.731	3858.14	6.55046	39	167
39	53.9286	1046.46	3696.69	5.75364	39	112
39	31.8377	782.767	2034.42	6.93287	39	231
39	23.3868	650.045	3946.78	5.87861	39	264
39	169.185	448.535	4437.74	6.73759	39	117
39	175.478	733.44	3589.81	5.45919	39	54
39	484.158	250.524	3997.96	6.77816	39	258
39	254.021	841.119	4355.4	6.49568	39	65
39	452.939	835.997	4427.73	6.23936	39	267
39	446.683	701.495	4413.69	6.72488	39	122
39	443.333	540.948	4482.3	6.57413	39	79
39	230.027	70.1854	4930.48	6.51944	39	273
39	433.838	874.04	4321.66	6.2574	39	183
39	385.6	569.576	3420.62	6.12525	39	185
39	362.465	688.824	3727.21	6.02232	39	83
39	360.108	1113.09	3023.13	6.91624	39	249
39	361.998	785.59	3401.73	5.17645	39	81
39	340.231	908.495	3679.42	5.74805	39	125
39	393.548	263.182	4659.09	6.9052	39	74
40	772.236	964.315	4414.45	6.48597	40	145
40	753.45	883.796	4605.34	6.62659	40	18
40	744.074	1005.61	2667.99	7.0636	40	198
40	735.216	644.784	3444.25	6.20101	40	126
40	659.08	308.558	2603.12	6.07589	40	128
40	564.335	1158.15	4289.6	6.26169	40	269
40	627.033	1151.68	3785.84	5.09306	40	6
40	613.017	49.0279	4855.03	6.52018	40	236
40	589.256	329.51	4330.32	6.49631	40	12
40	579.707	794.784	3796.14	5.32335	40	30
40	562.002	1256.6	3957.31	5.58438	40	187
40	817.382	1066.48	4084.69	5.63082	40	131
40	901.013	814.926	3941.09	5.97352	40	261
40	825.77	322.1	4602.64	6.09279	40	103
40	552.743	1078.81	3962.04	5.78865	40	16
40	1002.69	926.62	4537.6	5.89004	40	24
40	960.59	962.434	3639.88	5.58222	40	27
40	951.288	362.262	2294.31	4.71696	40	310
40	944.716	828.133	4086.88	5.86905	40	136
40	946.095	616.282	2579.47	6.90658	40	25
40	859.065	813.603	4151.25	6.36305	40	189
40	856.241	914.007	4297.21	5.75052	40	32
40	849.181	481.061	3513.68	5.99903	40	34
40	818.827	98.6203	4744.72	6.92026	40	226
40	524.254	1205.35	4052.76	6.79808	40	186
40	483.999	252.478	4349.24	7.27508	40	258
40	125.396	1005.57	4782.9	6.77402	40	62
40	122.728	807.464	3285.79	6.30744	40	52
40	118.84	496.142	3284.1	4.93411	40	238
40	108.818	1054.51	3880.27	5.46857	40	55
40	109.228	923.533	3204.2	5.50507	40	207
40	86.526	38.8585	3465.2	5.6467	40	205
40	169.119	445.454	4487.77	6.77185	40	117
40	60.9072	291.504	4297.38	6.46458	40	167
40	54.0005	1046.67	3872.5	5.36039	40	112
40	45.8277	765.424	2101.39	6.7087	40	231
40	25.0833	649.453	3938.56	5.94527	40	264
40	75.1295	653.75	3489.53	6.44355	40	150
40	173.147	736.402	3590.21	5.5174	40	54
40	105.081	301.425	3965.92	6.43748	40	118
40	254.34	855.51	4263.59	6.54094	40	65
40	231.357	70.8097	5063.33	6.63388	40	273
40	449.313	830.273	3929.77	5.56124	40	267
40	441.579	544.57	4627.64	6.71019	40	79
40	441.338	703.873	4200.41	6.69965	40	122
40	432.473	864.957	4017.11	6.13976	40	183
40	462.673	1225.46	4334.2	5.69404	40	69
40	382.194	242.575	4154.63	6.86496	40	74
40	364.423	783.127	3872.33	5.30805	40	81
40	358.547	1115.19	3005.7	7.0186	40	249
40	362.384	688.955	3782.63	5.87727	40	83
40	338.481	917.574	3485.81	5.6986	40	125
40	385.553	562.696	3497.13	6.27057	40	185
41	763.432	881.256	4596.54	6.66452	41	18
41	768.865	967.803	4395.27	6.26347	41	145
41	745.672	1002.69	2806.88	7.11066	41	198
41	739.061	644.982	3303.31	6.07208	41	126
41	657.457	307.594	2260.9	6.05572	41	128
41	627.061	1151.83	3727.08	5.12145	41	6
41	610.636	47.7067	4965.07	6.88848	41	236
41	589.332	329.804	4355.57	6.47948	41	12
41	580.471	794.847	3769.54	5.60894	41	30
41	562.306	1256.81	3974.09	5.61703	41	187
41	553.433	1076.86	4049.18	5.66846	41	16
41	814.188	1063.69	4002.57	5.76728	41	131
41	825.405	318.357	4682.84	6.07372	41	103
41	556.26	1154.88	4381.63	6.5736	41	269
41	1002.57	926.727	4359.19	5.89533	41	24
41	960.721	962.965	3731.22	5.56684	41	27
41	951.013	830.358	4285.83	5.95746	41	136
41	950.424	362.256	2559.52	4.71234	41	310
41	945.447	616.16	2461.48	5.99201	41	25
41	819.507	94.6265	4578.76	6.72814	41	226
41	899.427	819.399	4066.61	6.219	41	261
41	856.326	810.588	4429.1	6.24925	41	189
41	852.871	915.303	4329.16	5.88828	41	32
41	849.138	480.796	3287.61	5.6615	41	34
41	521.633	1201.49	3799.92	6.80497	41	186
41	482.171	251.478	4101.48	7.044	41	258
41	172.056	738.833	3587.26	5.45038	41	54
41	168.395	444.347	4436.7	6.87473	41	117
41	125.765	1004.25	4837.16	6.97211	41	62
41	123.853	819.636	3154.87	6.00327	41	52
41	119.955	495.846	3440.89	5.08857	41	238
41	106.921	923.437	3381.51	5.50003	41	207
41	94.2735	305.277	3726.91	6.39529	41	118
41	81.1346	40.509	3247.21	5.44468	41	205
41	78.3559	655.939	2628.22	5.78884	41	150
41	56.1148	275.142	4049.7	6.52935	41	167
41	53.816	1046.87	3935.43	5.43403	41	112
41	46.2734	760.523	2253.13	6.83911	41	231
41	26.7623	648.364	3850.15	5.91702	41	264
41	235.674	71.807	4904.83	6.92808	41	273
41	253.753	840.81	4378.35	6.58522	41	65
41	108.882	1054.57	3998.08	5.54013	41	55
41	335.57	925.945	3498.37	5.48134	41	125
41	460.295	698.34	4129.79	5.99139	41	122
41	446.251	825.462	4085.6	5.67038	41	267
41	439.893	546.842	4693.37	6.70188	41	79
41	431.809	855.544	3970.98	6.35273	41	183
41	462.57	1225.36	4296.71	5.66188	41	69
41	396.549	263.693	3457.63	5.20545	41	312
41	384.162	554.484	3488.87	6.12986	41	185
41	380.566	234.045	4290.84	6.88674	41	74
41	367.983	781.902	4022.08	5.75983	41	81
41	357.853	1117.6	2932.19	6.75549	41	249
41	362.707	689.115	3911.78	5.90197	41	83
42	763.43	881.265	4603.94	6.6682	42	18
42	768.934	967.747	4358.37	6.25095	42	145
42	745.666	1002.71	2800.47	7.1107	42	198
42	738.997	644.958	3318.7	6.10131	42	126
42	657.56	308.011	2156.91	5.88469	42	128
42	610.443	47.5818	4872.2	6.91196	42	236
42	589.345	329.808	4341.77	6.47592	42	12
42	580.847	794.77	3682.13	5.61148	42	30
42	562.304	1256.82	3967.67	5.61644	42	187
42	553.432	1076.86	4050.14	5.66811	42	16
42	627.085	1151.76	3758.51	5.11428	42	6
42	814.183	1063.7	4009.33	5.76926	42	131
42	556.23	1154.78	4380.73	6.55118	42	269
42	825.406	318.36	4696.74	6.07996	42	103
42	1002.76	926.788	4393.6	5.93459	42	24
42	960.746	962.955	3738.36	5.55323	42	27
42	951.007	830.356	4293.68	5.95785	42	136
42	950.433	362.257	2563.03	4.71898	42	310
42	945.3	616.373	2454.47	6.11334	42	25
42	899.417	819.395	4062	6.2176	42	261
42	856.315	810.55	4413.75	6.23191	42	189
42	852.765	915.206	4261.84	5.85001	42	32
42	849.111	480.774	3302.27	5.67295	42	34
42	819.575	94.5391	4630.86	6.75592	42	226
42	521.633	1201.48	3798.99	6.806	42	186
42	78.3834	655.851	2576.92	5.78002	42	150
42	482.173	251.477	4091.13	7.0444	42	258
42	172.061	738.823	3583.23	5.44535	42	54
42	168.407	444.353	4423.23	6.87727	42	117
42	125.757	1004.26	4825.11	6.96131	42	62
42	123.89	819.662	3191.68	6.01056	42	52
42	119.956	495.852	3443.85	5.0883	42	238
42	106.897	923.43	3370.69	5.49224	42	207
42	94.2716	305.276	3728.37	6.39538	42	118
42	81.1375	40.4964	3256.88	5.45061	42	205
42	55.976	274.596	3927.7	6.38903	42	167
42	53.8145	1046.87	3934.81	5.43447	42	112
42	46.1347	760.427	2270.55	6.81416	42	231
42	26.7233	648.325	3805.76	6.06933	42	264
42	235.567	71.8085	4875.92	6.89335	42	273
42	253.752	840.822	4372.77	6.57948	42	65
42	108.597	1054.66	4046.76	5.68853	42	55
42	335.57	925.95	3495.84	5.48176	42	125
42	460.297	698.337	4130.59	5.99181	42	122
42	446.218	825.465	4052.85	5.67967	42	267
42	439.682	547.44	4605.8	6.62728	42	79
42	431.81	855.538	3965.63	6.3644	42	183
42	462.57	1225.35	4303.84	5.66397	42	69
42	384.134	554.517	3443.17	6.14922	42	185
42	380.495	233.301	4186.31	6.72248	42	74
42	367.981	781.947	4017.29	5.73418	42	81
42	362.708	689.149	3931.76	5.9149	42	83
42	356.968	1117.51	2931.72	6.77454	42	249
42	396.652	263.912	3554.61	5.37076	42	312
43	806.488	1055.13	3944.89	5.74861	43	131
43	795.521	101.047	3820.66	5.95588	43	325
43	763.439	881.163	4594.09	6.70286	43	18
43	758.438	982.789	4217.87	6.41352	43	145
43	748.17	647.496	3109.68	5.90502	43	126
43	581.384	794.648	4001.64	5.89666	43	30
43	613.708	46.5574	4151.56	6.68935	43	236
43	589.328	329.948	4552.12	6.57899	43	12
43	562.164	1257.05	3975.62	5.58857	43	187
43	551.977	1078.03	4119.32	5.59047	43	16
43	537.088	1150.56	3867.84	6.0114	43	269
43	627.368	1152.04	3701.13	5.0755	43	6
43	821.385	88.5611	4221.23	6.71934	43	226
43	512.157	1178.72	3387.02	6.34044	43	186
43	1002.49	926.757	4478.76	5.98463	43	24
43	960.63	830.47	4420.67	5.94468	43	136
43	954.54	141.121	3543.82	8.12434	43	328
43	960.845	962.735	3727.99	5.57029	43	27
43	824.615	312.02	3939.52	5.9989	43	103
43	949.995	605.586	2548.28	6.38692	43	25
43	913.393	733.825	2949.52	5.00754	43	327
43	900.752	822.765	4007.18	6.12275	43	261
43	869.596	1256.58	4852.8	6.4408	43	326
43	852.799	803.919	3837.95	5.58503	43	189
43	849.036	480.857	3242.98	5.72589	43	34
43	847.524	917.895	4345.8	5.86651	43	32
43	942.264	360.472	2612.41	4.74406	43	310
43	485.061	251.543	3833.92	6.77093	43	258
43	479.679	815.545	3614.17	5.48745	43	322
43	166.679	440.351	4360.07	6.82989	43	117
43	127.856	842.824	3427.82	6.24834	43	52
43	125.563	1005.67	4648.66	6.83328	43	62
43	124.059	494.075	3783.22	5.55932	43	238
43	108.443	1054.7	3894.7	5.54377	43	55
43	100.781	920.056	2973.36	5.50381	43	207
43	83.8838	44.0021	3092.05	5.55303	43	205
43	80.3566	652.898	2592.94	5.71408	43	150
43	78.393	318.115	3916.02	6.53438	43	118
43	53.655	1046.98	3942.21	5.54541	43	112
43	49.6211	251.955	4198.23	6.37816	43	167
43	47.0273	758.46	2239.88	6.75094	43	231
43	32.0952	648.165	3829.9	5.8674	43	264
43	172.169	745.939	3703.98	5.50596	43	54
43	254.127	840.42	4173.89	6.4211	43	65
43	241.215	76.3468	4725.21	6.75114	43	273
43	464.149	1230.23	5059.3	7.01218	43	69
43	449.593	701.487	3535.6	6.27959	43	122
43	436.12	554.458	4428.73	6.69879	43	79
43	396.566	263.526	3459.38	5.22991	43	312
43	429.825	834.539	4043.78	6.11167	43	267
43	377.016	785.628	3797.83	5.84862	43	81
43	377.373	538.851	3723.63	6.13026	43	185
43	362.339	688.778	3761.06	5.73783	43	83
43	352.667	1118.98	3099.1	6.87133	43	249
43	334.296	925.22	3649.25	5.40146	43	125
43	381.764	217.419	4412.95	6.81406	43	74
44	762.715	881.324	4750.13	6.89322	44	18
44	754.732	647.772	3351.11	6.78908	44	126
44	751.406	994.884	5449.2	6.41527	44	145
44	627.28	1151.78	3671.34	5.23514	44	6
44	1002.73	926.72	4360.13	5.91647	44	24
44	589.347	329.921	4447.68	6.49797	44	12
44	582.575	794.926	3876.29	5.6249	44	30
44	561.914	1257.41	3869.83	5.67321	44	187
44	551.815	1079.64	4155.71	5.79555	44	16
44	795.682	101.127	3878.55	5.96558	44	325
44	626.663	48.4374	4411.06	6.74206	44	236
44	802.916	1050.04	3988.61	5.92359	44	131
44	914.625	731.049	3317.8	5.19918	44	327
44	822.122	307.413	4210.3	6.09868	44	103
44	507.97	1169.6	2904.95	6.4246	44	186
44	956.661	142.409	3948.32	7.55636	44	328
44	964.196	828.775	4522.33	6.10006	44	136
44	960.964	962.849	3732.57	5.63818	44	27
44	822.212	84.4865	4501.23	6.73014	44	226
44	952.298	600.429	3077.8	7.08575	44	25
44	900.312	825.746	3865.12	5.79117	44	261
44	868.922	1252.82	4192.51	6.1131	44	326
44	844.958	919.645	4354.89	5.79301	44	32
44	850.56	801.284	3784.89	5.79062	44	189
44	849.303	480.95	3360.88	5.65358	44	34
44	937.744	354.414	2768.03	4.93525	44	310
44	530.503	1150.96	4954.02	6.18386	44	269
44	485.185	252.475	3902.1	7.04737	44	258
44	128.272	848.965	3534.95	6.20459	44	52
44	124.88	492.1	3653.03	4.94485	44	238
44	125.685	1005.59	4629.95	6.84077	44	62
44	108.426	1054.72	3903.67	5.57382	44	55
44	98.0232	917.275	3027.39	5.56302	44	207
44	87.8629	46.5645	3334.37	5.19069	44	205
44	71.13	326.537	3813.32	6.6417	44	118
44	53.8432	1047	3844.89	5.39696	44	112
44	47.9895	754.108	2319.07	6.80971	44	231
44	43.9982	239.151	3777.74	6.38338	44	167
44	36.12	646.98	3922.16	5.78241	44	264
44	486.249	807.751	3822.22	6.01356	44	322
44	164.787	442.657	4674.6	6.88731	44	117
44	171.621	749.717	3626.69	5.42345	44	54
44	80.9695	650.791	2919.08	6.5829	44	150
44	254.709	856.569	4153.96	6.23233	44	65
44	461.575	1230.76	5561.35	6.41314	44	69
44	245.842	80.1971	4524.95	7.08016	44	273
44	453.567	702.303	4392.39	7.22771	44	122
44	435.115	558.521	4488.15	6.72931	44	79
44	425.685	825.956	4028.9	6.30747	44	267
44	396.476	263.791	3537.91	5.29532	44	312
44	378.888	789.458	3844.19	5.83658	44	81
44	375.919	531.175	3591.98	6.12023	44	185
44	362.246	688.549	3574.02	5.67256	44	83
44	350.987	1119.29	2802.22	6.60775	44	249
44	334.174	925.285	3661.75	5.36811	44	125
44	383.781	203.549	4363.26	7.00774	44	74
45	762.74	881.236	4722.25	6.82976	45	18
45	756.667	855.794	3169.36	5.89946	45	343
45	758.281	647.081	3380.16	6.06182	45	126
45	748.712	998.181	4861.52	6.52902	45	145
45	638.607	51.0435	4200.86	6.89544	45	236
45	589.438	330.037	4466.58	6.49682	45	12
45	584.337	793.756	3581.79	5.34645	45	30
45	562.348	1257.61	3950.57	5.46587	45	187
45	552.473	1080.74	4139.72	5.51651	45	16
45	798.718	1044.32	3896.35	5.93224	45	131
45	627	1151.38	3921.12	5.16146	45	6
45	795.681	101.079	3838.49	5.92966	45	325
45	824.156	79.9918	4289.55	6.84871	45	226
45	1002.65	926.775	4353.12	5.9471	45	24
45	966.157	827.506	4550.94	6.05536	45	136
45	963.598	136.688	3055.38	6.29224	45	328
45	961.307	587.22	3748.25	6.69116	45	25
45	960.594	962.646	3904.66	5.56532	45	27
45	933.141	356.295	2854.97	5.2067	45	310
45	897.219	829.491	4033.54	6.02466	45	261
45	868.476	1251.61	4766.77	6.78413	45	326
45	849.869	798.989	3979.49	5.88004	45	189
45	849.158	480.961	3383.11	5.78055	45	34
45	842.372	919.789	4398.16	5.79999	45	32
45	819.842	304.389	4318.31	5.92727	45	103
45	916.49	728.741	3549.05	5.32614	45	327
45	494.248	798.819	3617.64	5.83777	45	322
45	523.577	1151.32	4707.53	6.01782	45	269
45	457.552	1230.09	5791.35	6.94119	45	69
45	129.043	849.239	3487.56	5.80749	45	52
45	127.041	491.093	3820.31	5.35735	45	238
45	125.563	1005.7	4763.47	6.85332	45	62
45	108.429	1054.76	4034.23	5.55278	45	55
45	95.5404	914.048	3070.1	5.1446	45	207
45	80.9337	651.48	2859.3	6.51987	45	150
45	163.676	442.7	4693.49	7.04202	45	117
45	65.2881	335.778	3515.96	6.16431	45	118
45	48.4547	751.476	2339.82	6.6535	45	231
45	36.4228	222.462	3415.32	6.10992	45	167
45	36.9348	645.915	3948.49	5.85974	45	264
45	485.093	259.638	4335.8	7.03568	45	258
45	53.7262	1046.95	3849.06	5.63696	45	112
45	170.251	754.034	3666.32	5.70139	45	54
45	89.9112	50.771	3479.93	5.33672	45	205
45	453.421	703.187	5264.59	6.69044	45	122
45	437.958	810.815	3114.27	5.29063	45	267
45	433.251	562.57	4392.96	6.5626	45	79
45	396.242	264.061	3726.25	5.32612	45	312
45	379.918	793.12	4062.64	5.73437	45	81
45	371.592	521.973	3622.15	6.3966	45	185
45	362.368	688.899	3730.23	5.79999	45	83
45	347.351	1119.03	2777.37	7.01117	45	249
45	334.806	926.469	3649.69	5.39631	45	125
45	254.476	856.413	4209.35	6.24453	45	65
45	249.316	85.951	4542.28	7.12835	45	273
45	384.668	193.416	4245.38	6.81106	45	74
46	794.435	1040.29	4021.14	5.80272	46	131
46	778.588	649.042	3049.48	6.64829	46	126
46	762.783	881.288	4815.91	6.83216	46	18
46	760.928	853.104	3528.71	5.84399	46	343
46	742.142	1010.49	5062.49	6.28544	46	145
46	553.196	1082.01	4283.17	5.67477	46	16
46	627.187	1151.46	3815.99	5.19974	46	6
46	589.285	330.039	4415.79	6.5591	46	12
46	584.925	792.77	3628.55	5.31669	46	30
46	562.431	1257.5	4025.09	5.37576	46	187
46	795.072	100.931	3692.6	6.11101	46	325
46	649.427	53.1888	4076.71	6.83904	46	236
46	968.169	824.77	4284.68	5.77422	46	136
46	825.937	77.6045	4311.05	6.68039	46	226
46	1002.72	926.749	4402.41	5.92087	46	24
46	967.853	134.942	4165.62	6.0515	46	328
46	960.765	962.985	3762.3	5.48284	46	27
46	960.564	585.375	3825.97	6.4711	46	25
46	928.059	354.121	2601.7	5.19652	46	310
46	918.814	726.75	3520.8	5.37056	46	327
46	894.461	829.666	3694.3	5.62292	46	261
46	868.056	1246.09	4438.39	6.12634	46	326
46	849.695	797.535	3614.24	5.65931	46	189
46	849.224	480.912	3401.56	5.50275	46	34
46	838.966	920.17	4389.79	6.12488	46	32
46	818.084	300.396	4143.96	6.29688	46	103
46	168.915	758.875	3497.07	5.35484	46	54
46	164.799	441.571	4551.04	6.99559	46	117
46	129.964	491.068	3735.55	5.42468	46	238
46	125.467	838.909	2673.28	6.1196	46	52
46	125.543	1005.81	4817.79	6.82009	46	62
46	108.707	1054.75	4065.22	5.47657	46	55
46	100.178	916.701	2334.58	5.37567	46	207
46	93.1634	54.3425	3173.43	5.60505	46	205
46	62.7848	344.564	4119.09	6.55415	46	118
46	53.779	1047.03	3820.7	5.42207	46	112
46	47.01	748.209	2259.6	7.04284	46	231
46	37.4873	644.549	3783.4	6.06169	46	264
46	32.0857	210.024	3609.53	6.25942	46	167
46	514.822	1152.06	4890.69	6.57465	46	269
46	80.8293	650.731	2491.31	5.93047	46	150
46	254.029	856.69	4225.34	6.6092	46	65
46	501.96	788.798	4032.06	6.18092	46	322
46	484.922	255.448	4219.5	6.90177	46	258
46	454.432	702.773	5082.46	6.33388	46	122
46	443.162	1235.01	3858.75	5.53309	46	69
46	254.489	94.461	4140	6.67114	46	273
46	430.918	565.824	4220.06	6.22883	46	79
46	435.079	808.124	2914.03	4.95141	46	267
46	396.786	264.183	3447.52	5.31148	46	312
46	385.48	183.645	4465.9	6.79352	46	74
46	381.451	796.615	3866.85	5.97396	46	81
46	366.472	513.84	3864.78	6.16913	46	185
46	362.593	688.89	3659.07	5.75774	46	83
46	348.816	1119.42	2798.93	7.02657	46	249
46	336.886	929.217	3516.47	5.31919	46	125
47	817.257	295.992	4169.91	6.1398	47	103
47	790.491	1036.18	3832.26	5.65766	47	131
47	794.6	100.852	3934.94	6.40612	47	325
47	763.45	881.1	4639.68	6.62654	47	18
47	765.153	851.571	3777.29	5.99367	47	343
47	589.339	330.492	4487.7	6.52864	47	12
47	738.141	1016.55	5095.08	6.67177	47	145
47	660.469	54.8123	4243.51	7.06666	47	236
47	627.012	1151.6	3799.1	5.16983	47	6
47	829.034	75.5082	4323.13	6.8814	47	226
47	767.407	647.755	2962.24	5.51624	47	126
47	849.08	481.002	3417.11	5.79194	47	34
47	585.48	792.911	3540.19	5.34465	47	30
47	1002.5	926.944	4223.11	5.89441	47	24
47	971.101	134.44	4489.47	6.50953	47	328
47	967.912	823.14	4222.93	5.7908	47	136
47	960.738	962.865	3596.58	5.48785	47	27
47	961.12	581.86	4133.73	7.08696	47	25
47	923.802	351.125	3267.8	5.37641	47	310
47	920.805	725.787	3716.46	5.36313	47	327
47	892.515	826.328	3980.16	5.74395	47	261
47	865.505	1242.17	4664.33	6.49809	47	326
47	851.1	798.115	3552.42	5.67037	47	189
47	836.648	919.934	4560.05	5.88644	47	32
47	554.958	1082.53	4230.56	5.83336	47	16
47	132.746	488.502	3529.72	4.82167	47	238
47	341.29	1114.51	2800.87	6.96311	47	249
47	253.524	94.38	4553.14	6.79182	47	273
47	168.357	765.731	3444.42	5.40222	47	54
47	164.922	438.327	4332.53	6.68866	47	117
47	125.55	1005.72	4712.56	6.84532	47	62
47	122.229	833.529	3073.97	5.53672	47	52
47	108.576	1054.82	3860.46	5.41569	47	55
47	97.9117	58.4015	3318.87	5.46075	47	205
47	63.0186	347.679	3999.84	6.47802	47	118
47	53.7836	1046.99	3834.74	5.43898	47	112
47	37.7554	643.021	3619.81	5.68962	47	264
47	27.9527	196.779	3362.14	6.19095	47	167
47	562.713	1258.62	3810.09	5.41727	47	187
47	337.995	929.497	3308.94	5.10165	47	125
47	360.373	507.368	3657.58	5.98157	47	185
47	253.697	841.266	4427.4	6.49627	47	65
47	384.739	801.462	3871.45	5.77607	47	81
47	506.404	778.831	3786.51	6.21583	47	322
47	507.391	1150.97	4275.07	6.42021	47	269
47	362.588	688.837	3803	5.94414	47	83
47	462.972	1226.42	3896.63	5.27218	47	351
47	454.263	703.069	5040.46	6.33421	47	122
47	485.954	254.339	3545.68	6.70317	47	258
47	427.341	570.512	4371.01	6.57125	47	79
47	414.533	812.389	4024.49	6.07997	47	267
47	396.449	264.231	3357.88	5.27779	47	312
47	386.847	172.496	4357.71	6.74593	47	74
47	432.288	1236.77	4103.41	5.89071	47	69
48	793.56	100.383	4090.21	6.75447	48	325
48	786.947	1032.76	3937.35	5.67318	48	131
48	762.713	881.3	4831.73	6.77438	48	18
48	771.307	648.441	3083.7	5.87732	48	126
48	770.306	848.271	3998.8	6.00433	48	343
48	733.004	1028.01	4316.16	6.33814	48	145
48	627.373	1151.4	3620.16	5.02575	48	6
48	587.228	792.923	3842.35	5.28324	48	30
48	589.533	330.533	4493.84	6.46933	48	12
48	816.179	291.111	4203.01	6.31995	48	103
48	671.557	56.1424	4374.7	6.87499	48	236
48	1002.42	926.833	4324.72	5.91719	48	24
48	832.535	919.563	4468.16	5.97835	48	32
48	971.918	133.726	3716.88	5.67393	48	328
48	963.432	579.23	4254.02	6.99691	48	25
48	966.217	822.532	4145.32	5.79179	48	136
48	960.514	964	3836.53	5.45332	48	27
48	923.473	724.468	4116.91	5.63267	48	327
48	917.986	351.031	2744.26	4.92395	48	310
48	887.059	824.862	3956.35	5.82975	48	261
48	864.396	1237.73	4771.99	6.39812	48	326
48	857.786	808.063	3715.85	5.84493	48	189
48	849.198	481.177	3523.62	5.91518	48	34
48	831.532	73.8605	4095.17	6.43809	48	226
48	556.074	1083.04	4098.77	5.72286	48	16
48	561.564	1258.96	3687.95	5.4064	48	187
48	507.522	767.135	3865.28	5.94572	48	322
48	255.577	99.3053	4448.13	6.75427	48	273
48	172.587	450.789	3492.47	6.92934	48	117
48	167.555	768.287	3327.97	5.42644	48	54
48	136.268	487.769	3585.76	5.1409	48	238
48	126.121	1004.54	4869.39	6.84387	48	62
48	253.98	857.532	4308.8	6.50684	48	65
48	123.388	830.262	2954.81	5.52169	48	52
48	102.176	62.4374	3537.14	5.48363	48	205
48	59.7868	354.042	3698.05	6.56256	48	118
48	53.7347	1047	3807.94	5.44758	48	112
48	38.6229	641.957	3603.22	5.62031	48	264
48	21.5906	182.453	3168.09	6.42479	48	167
48	108.352	1054.58	3686.24	5.39628	48	55
48	339.7	1112.67	2468.84	7.00875	48	249
48	500.572	1150.45	4381.37	6.22572	48	269
48	486.212	254.238	3760.18	6.47385	48	258
48	462.635	1226.38	3634.54	5.18344	48	351
48	424.949	573.745	4348.85	6.41134	48	79
48	422.001	1237.19	4155.59	6.07519	48	69
48	457.364	704.025	5163.81	7.01632	48	122
48	413.638	811.242	4522.08	6.181	48	267
48	396.612	264.126	3562.48	5.35596	48	312
48	387.45	158.43	4458.23	6.79361	48	74
48	363.052	688.069	3844.23	6.04394	48	83
48	355.263	500.779	3668.09	6.30462	48	185
48	340.077	929.638	3313.93	4.92764	48	125
49	753.472	883.859	4686.77	6.80714	49	18
49	729.738	1034.47	4321.1	6.3468	49	145
49	681.57	58.2296	3880.67	6.75368	49	236
49	627.341	1151.26	3573.72	4.95856	49	6
49	507.826	754.29	4104.6	6.3793	49	322
49	589.598	330.526	4589.74	6.48087	49	12
49	588.406	793.502	3785.16	5.47471	49	30
49	561.263	1258.11	3738.42	5.48701	49	187
49	557.627	1083.02	3970.11	5.83946	49	16
49	774.087	845.752	4166.36	5.99021	49	343
49	778.657	648.911	3284.83	6.53189	49	126
49	883.212	826.272	3862.28	6.01815	49	261
49	793.56	100.409	4052.45	6.73709	49	325
49	1002.21	926.78	4207.2	5.83436	49	24
49	970.221	132.899	4144.08	6.08946	49	328
49	965.384	821.345	4311.31	5.93599	49	136
49	966.25	583.543	4756.3	7.0036	49	25
49	960.514	963.47	3947.49	5.4631	49	27
49	927.427	724.312	4191.33	5.92874	49	327
49	914.558	346.915	3053.98	5.15696	49	310
49	861.048	1234.34	4647.29	6.18253	49	326
49	849.447	481.308	3501.67	5.6763	49	34
49	837.71	70.8937	4476.85	6.72762	49	226
49	828.821	919.374	4364.81	5.7151	49	32
49	816.441	286.726	4071.02	6.19186	49	103
49	783.683	1028.54	4012.12	5.6264	49	131
49	493.371	1152.09	4809.12	6.55196	49	269
49	485.045	254.187	3703.66	6.53362	49	258
49	176.798	459.609	3428.26	6.86113	49	117
49	168.513	767.278	3365.49	5.3678	49	54
49	140.699	487.906	3130.76	5.08348	49	238
49	120.594	826.532	3432.99	6.09282	49	52
49	254.016	856.624	4128.39	6.61155	49	65
49	108.673	1054.69	3830.72	5.41648	49	55
49	57.1734	362.503	3857.72	6.568	49	118
49	53.7294	1047	3869.2	5.45405	49	112
49	41.6657	640.897	3524.61	5.80627	49	264
49	14.3677	167.507	2950.71	6.4237	49	167
49	105.436	66.5322	3645.94	5.33754	49	205
49	257.666	106.41	4404.46	6.99342	49	273
49	125.897	1004.42	4766.93	6.80906	49	62
49	462.395	1226.31	3608.99	5.25304	49	351
49	457.593	704.405	4548.23	6.72486	49	122
49	420.059	578.038	4263.22	6.45824	49	79
49	410.764	1237.63	4287.01	6.15243	49	69
49	393.457	809.489	3302.04	5.31233	49	267
49	388.566	147.572	4543.85	6.92588	49	74
49	364.299	687.61	3587.22	5.9198	49	83
49	343.574	931.659	3464.54	5.15087	49	125
49	347.556	492.176	3741.12	6.28077	49	185
49	318.885	1121.19	2252.1	6.99295	49	249
49	396.762	264.258	3559.55	5.36997	49	312
50	783.059	650.008	3058.38	6.4254	50	126
50	780.157	1024.72	3894.18	5.68266	50	131
50	779.927	842.502	4030.76	6.15307	50	343
50	753.228	883.874	4624.46	6.60435	50	18
50	726.008	1044.52	4429.36	6.33688	50	145
50	694.409	62.5011	4223.11	6.60604	50	236
50	589.789	794.298	3801.86	5.49248	50	30
50	1002.15	926.838	4287.29	5.78056	50	24
50	627.636	1151.16	3558.38	4.85438	50	6
50	589.519	330.019	4429.36	6.48088	50	12
50	561.723	1257.62	3565.25	5.40131	50	187
50	558.119	1082.08	4060.1	5.90179	50	16
50	794.997	101.023	3706.98	6.18701	50	325
50	816.744	280.857	4053.93	6.20362	50	103
50	965.737	132.679	4334.82	6.39817	50	328
50	967.077	582.064	4487.7	6.5082	50	25
50	965.087	820.828	4373.77	5.96654	50	136
50	960.753	963.856	3801.52	5.41446	50	27
50	930.353	725.527	4389.38	6.03596	50	327
50	909.098	349.047	2955.42	5.30103	50	310
50	869.534	821.572	4367.25	6.55445	50	261
50	859.191	1232.24	4967.29	6.38843	50	326
50	849.412	480.85	3364.83	5.41088	50	34
50	840.539	70.7108	4689.14	6.9441	50	226
50	827.018	919.213	4288.14	5.79141	50	32
50	504.355	743.411	3901.73	6.10242	50	322
50	484.323	1152.21	4471.57	6.45864	50	269
50	258.011	111.483	4559.08	6.908	50	273
50	254.568	841.242	4019.95	6.57429	50	65
50	180.61	467.404	2772.51	6.97587	50	117
50	165.788	770.387	3277.32	5.50414	50	54
50	144.911	485.756	3285.21	4.6589	50	238
50	126.081	1003.46	4683.65	6.73729	50	62
50	108.651	1054.98	3916.14	5.47263	50	55
50	109.581	71.0718	3593.73	5.51696	50	205
50	55.7621	370.977	3785.56	6.32324	50	118
50	54.0502	1046.69	3698.57	5.5192	50	112
50	43.1686	640.426	3489.58	5.57714	50	264
50	120.99	821.994	3514.63	5.78878	50	52
50	487.756	263.648	3930.9	6.8009	50	258
50	339.322	484.543	3592.18	6.39244	50	185
50	328.926	1099.01	2117.56	6.51102	50	249
50	462.449	1226.24	3598.88	5.0705	50	351
50	414.263	582.036	4254.51	6.71299	50	79
50	456.359	702.29	4613.13	6.72171	50	122
50	396.53	264.351	3655.33	5.44784	50	312
50	401.498	812.445	3564.73	6.40938	50	267
50	399.363	1238.71	4278.19	6.1119	50	69
50	389.303	138.374	4511.38	6.63714	50	74
50	365.155	687.268	3572.45	5.51812	50	83
50	344.699	932.897	3453.71	5.05994	50	125
51	787.582	651.76	2905.03	6.27599	51	126
51	776.791	1019.87	3904.44	5.64924	51	131
51	752.206	884.222	4509.05	6.15949	51	18
51	721.712	1055.75	4212.69	6.13772	51	145
51	694.354	63.9705	3995.01	6.84234	51	236
51	558.943	1080.8	4095.2	6.10168	51	16
51	627.509	1151.15	3558.25	4.87672	51	6
51	589.413	793.768	3856.01	5.49301	51	30
51	589.458	330.679	4592.28	6.5243	51	12
51	562.208	1256.66	3836.78	5.42312	51	187
51	785.436	839.955	4075.09	6.33272	51	343
51	795.573	101.284	3622.42	5.98992	51	325
51	825.871	919.27	4142.4	5.59634	51	32
51	499.42	732.33	3778.73	6.3498	51	322
51	1002.44	926.891	4082.08	5.85806	51	24
51	961.788	583.144	3794.47	6.5503	51	25
51	965.157	820.901	4411.14	5.90193	51	136
51	961.209	132.336	4258.68	6.55279	51	328
51	816.773	277.552	3842.72	6.08195	51	103
51	960.665	963.883	3806.7	5.43796	51	27
51	935.497	727.02	4452.4	6.25008	51	327
51	905.824	344.813	3327.46	5.11858	51	310
51	856.053	1228.94	4740.37	6.35705	51	326
51	849.238	480.821	3323.09	5.66975	51	34
51	842.531	70.8357	4511.15	7.04934	51	226
51	486.164	254.544	3834.33	6.53607	51	258
51	252.994	841.199	4440.34	6.73305	51	65
51	183.077	472.672	2403.06	6.1037	51	117
51	170.97	763.973	3389.35	5.78435	51	54
51	146.958	485.721	3489.36	5.23218	51	238
51	119.418	817.239	3504.4	5.94241	51	52
51	113.996	74.5628	3679.59	5.63579	51	205
51	108.807	1054.93	3812.12	5.21392	51	55
51	52.5444	378.438	3694.45	6.45452	51	118
51	54.2055	1046.09	3592.87	5.53479	51	112
51	46.3798	640.575	3048.23	5.33563	51	264
51	259.411	120.408	4405.89	6.75133	51	273
51	126.132	1003.54	4803.49	6.58907	51	62
51	325.58	1095.12	2289.58	6.9017	51	249
51	462.415	1226.18	3469.95	5.01394	51	351
51	455.802	701.429	4139.08	6.76967	51	122
51	409.148	585.549	4267.07	6.45851	51	79
51	473.5	1152.24	4397.15	6.37548	51	269
51	395.727	264.907	3573.11	5.53733	51	312
51	388.716	1241.54	4352.22	6.17567	51	69
51	390.114	131.526	4404.32	6.8287	51	74
51	365.051	686.82	3747.08	5.67192	51	83
51	346.089	934.399	3477.12	5.20059	51	125
51	329.402	476.242	3489.19	6.30445	51	185
51	404.425	815.035	4171.08	6.68671	51	267
52	791.657	652.743	2836.65	6.43906	52	126
52	773.563	1014.21	4097.52	6.02016	52	131
52	751.339	884.486	4106.42	5.7932	52	18
52	719.373	1065.72	4392.65	6.3792	52	145
52	702.426	63.3296	2944.4	6.60528	52	236
52	589.329	330.142	4598.37	6.60504	52	12
52	627.348	1151.53	3513.66	5.1723	52	6
52	562.774	1256.49	4017.01	5.76722	52	187
52	562.021	834.986	2744.03	4.88973	52	384
52	559.349	1079.42	4175.89	5.92829	52	16
52	790.601	837.466	4094.13	6.06709	52	343
52	795.765	101.47	3558.9	5.89685	52	325
52	823.641	920.302	4257.46	6.06154	52	32
52	1002.6	926.937	4125.66	5.89629	52	24
52	962.176	583.555	3527.02	6.17742	52	25
52	960.831	131.389	3292.62	5.97316	52	328
52	963.467	820.848	4169.3	5.72312	52	136
52	960.687	963.4	3888.77	5.51496	52	27
52	817.971	274.843	4111.76	6.13492	52	103
52	901.106	347.074	3180.58	5.39003	52	310
52	853.744	1225	4995.92	6.47301	52	326
52	849.354	480.862	3218.17	5.46054	52	34
52	845.448	72.8143	4600.15	6.8875	52	226
52	940.319	729.031	4137.41	6.24536	52	327
52	492.789	722.55	3836.04	6.15249	52	322
52	462.556	1226.41	3543.05	5.12654	52	351
52	304.541	1105.22	2119.91	7.04023	52	249
52	258.229	120.58	4472.98	6.67236	52	273
52	253.352	841.5	4117.46	6.70205	52	65
52	180.109	757.655	3133.92	5.955	52	54
52	149.897	486.249	3441.88	4.87042	52	238
52	125.972	1004.28	5175.46	6.8507	52	62
52	117.299	815.102	3607.17	6.07237	52	52
52	120.033	79.0118	3434.04	5.4665	52	205
52	108.881	1054.91	3878.61	5.2502	52	55
52	54.2274	1046.44	3574.39	5.59873	52	112
52	51.4393	387.974	3699.07	6.53987	52	118
52	46.961	640.352	3057.69	5.13603	52	264
52	319.026	469.467	3404.3	5.92213	52	185
52	465.505	1152.54	4396.39	6.24359	52	269
52	449.112	694.269	3369.21	6.58073	52	122
52	416.071	823.882	4223.09	6.93247	52	267
52	489.848	266.604	3659.35	6.4893	52	258
52	405.587	587.852	4214.36	6.5311	52	79
52	395.077	266.1	3381.85	5.26639	52	312
52	390.844	117.333	4549.39	6.75013	52	74
52	378.091	1243.52	4223.44	5.97077	52	69
52	365.042	687.097	3808.79	5.60063	52	83
52	348.424	937.361	3459.15	5.09114	52	125
53	751.001	884.765	4175.65	5.98583	53	18
53	716.044	1074.64	4399.27	6.39355	53	145
53	713.296	63.2957	2688.79	6.68435	53	236
53	589.416	330.034	4534.54	6.55899	53	12
53	775.115	1017.36	3065.6	5.55427	53	131
53	563.172	1256.22	3775.47	5.35138	53	187
53	563.221	839.422	3739.11	6.22061	53	384
53	559.382	1078.42	4235.2	5.91316	53	16
53	488.184	257.087	3973.8	6.76141	53	258
53	627.287	1151.69	3666.91	5.19089	53	6
53	796.002	835.814	3987.5	6.19623	53	343
53	820.062	920.932	4157.9	5.89647	53	32
53	795.023	101.032	3669.72	6.21172	53	325
53	1002.93	926.895	4269.45	5.93863	53	24
53	483.042	713.064	3848.9	6.42582	53	322
53	962.585	821.829	4184.08	5.97355	53	136
53	959.553	588.004	3613.33	6.65696	53	25
53	959.655	131.108	3483.16	6.00527	53	328
53	960.748	963.22	3674.64	5.42133	53	27
53	946.266	732.908	3903.89	6.48026	53	327
53	896.232	342.971	2840.74	5.03988	53	310
53	850.303	1224.21	4899.75	6.1521	53	326
53	849.261	481.243	3461.03	5.80711	53	34
53	846.597	74.4708	4228.35	6.62558	53	226
53	818.343	270.547	4139.28	6.18671	53	103
53	795.707	653.689	2360.81	6.0292	53	126
53	462.646	1226.2	3504.24	5.03696	53	351
53	191.707	750.409	3488.61	5.45883	53	54
53	153.767	485.501	3147.11	4.64474	53	238
53	125.847	1003.48	4800.5	6.70494	53	62
53	123.955	82.8159	3478.07	5.67758	53	205
53	108.838	1054.93	3885.62	5.26716	53	55
53	54.1235	1046.46	3554.66	5.57163	53	112
53	51.2457	388.508	4397.34	6.75418	53	118
53	48.4786	640.057	2828.79	5.34278	53	264
53	458.571	1154.71	4511	6.4492	53	269
53	253.979	857.521	3514.6	6.31603	53	65
53	259.148	124.505	4602.7	6.87802	53	273
53	118.245	811.447	3590.14	5.99956	53	52
53	409.411	820.221	4134.19	6.55848	53	267
53	400.829	589.961	4485.17	6.55247	53	79
53	394.583	266.597	3427.12	5.27408	53	312
53	390.763	105.335	4519.25	6.82096	53	74
53	441.199	686.08	3075.96	6.41581	53	122
53	364.435	686.774	4124	5.79388	53	83
53	349.892	939.299	3475.43	5.02324	53	125
53	319.526	1092.71	2350.27	7.15943	53	249
53	310.711	464.661	3388.47	5.89701	53	185
53	368.188	1245.93	4065.33	5.79835	53	69
54	795.059	101.07	3684.35	6.21146	54	325
54	773.171	1026.28	3327.93	5.30467	54	131
54	751.421	884.68	4202.97	5.84383	54	18
54	724.337	62.8909	2468.45	6.70739	54	236
54	712.587	1087.48	4412.75	6.19582	54	145
54	563.105	1256.38	4123.57	5.36163	54	187
54	589.434	330.435	4438.5	6.54439	54	12
54	564.391	845.623	4544.01	6.64115	54	384
54	559.421	1077.54	4043.63	5.64363	54	16
54	627.037	1151.8	4060.62	5.29619	54	6
54	800.154	655.903	2123.84	6.13899	54	126
54	820.531	267.104	4076.71	6.32664	54	103
54	1002.63	926.964	4139.49	5.78233	54	24
54	962.773	822.061	4102.11	5.92208	54	136
54	960.846	963.249	3667.72	5.42346	54	27
54	958.358	132.006	3660.75	6.34377	54	328
54	958.557	592.451	3472.43	7.0815	54	25
54	950.742	737.091	3917.55	6.11968	54	327
54	894.382	342.609	3284.83	5.40309	54	310
54	849.414	1223.44	5313	6.62675	54	326
54	850.494	79.7861	4479.99	6.92827	54	226
54	849.342	481.405	3486.2	5.88293	54	34
54	817.254	920.864	4247.5	5.73487	54	32
54	801.301	834.231	3961.01	6.0287	54	343
54	486.455	256.461	3501.76	6.47319	54	258
54	462.786	1226.47	3705.45	5.17272	54	351
54	259.267	135.421	4504.84	6.71159	54	273
54	252.36	841.557	3957.07	6.39784	54	65
54	199.19	744.403	3937.76	6.01343	54	54
54	156.006	486.208	3359.05	5.15065	54	238
54	129.304	85.593	3614.43	5.71813	54	205
54	125.952	1004.46	5034.73	6.87431	54	62
54	469.776	706.623	5262.21	6.56155	54	322
54	115.965	808.148	3637.5	6.00715	54	52
54	108.917	1054.98	3945.45	5.35217	54	55
54	54.2876	1046.88	3461.17	5.58444	54	112
54	49.4865	388.952	3898.95	6.26133	54	118
54	49.7823	639.623	2452.18	4.96964	54	264
54	301.369	459.863	3536.63	6.07743	54	185
54	311.978	1086.59	2203.6	7.00651	54	249
54	457.946	1155.29	4469.97	6.15575	54	269
54	425.027	668.287	2362.76	6.69284	54	122
54	409.918	822.363	4090.84	6.02069	54	267
54	397.434	591.334	4434.56	6.51803	54	79
54	391.564	691.573	4058.29	5.94512	54	389
54	391.17	98.6444	4995.92	6.977	54	74
54	364.918	686.396	3887.33	5.53842	54	83
54	357.935	1247.64	3980.68	6.2671	54	69
54	351.429	940.272	3516.43	5.1819	54	125
54	394.365	266.798	3310.94	5.13743	54	312
55	709.984	1095.38	4217.99	6.4049	55	145
55	775.188	1039.99	3300.55	5.84255	55	131
55	753.538	884.016	4835.47	6.55781	55	18
55	735.717	61.7049	2106.41	6.26919	55	236
55	566.34	850.26	4675.07	6.92254	55	384
55	626.876	1151.79	3978.68	5.22397	55	6
55	589.317	329.923	4437.83	6.5299	55	12
55	563.129	1256.76	3923.2	5.43432	55	187
55	794.365	100.805	3900.11	6.4988	55	325
55	805.242	831.819	4121.5	6.14046	55	343
55	815.428	921.045	4371.84	5.91855	55	32
55	558.363	1076.69	4090.66	5.71296	55	16
55	1002.75	926.867	4270.71	5.86928	55	24
55	958.053	591.949	3377.73	6.08395	55	25
55	958.909	133.569	3507.98	6.44705	55	328
55	964.359	821.798	4378.21	5.94687	55	136
55	960.713	962.217	3891.84	5.51261	55	27
55	802.566	656.566	2245.62	6.12462	55	126
55	955.767	741.05	4102.9	6.32255	55	327
55	888.454	341.207	3059.68	5.20347	55	310
55	849.255	481.427	3566.56	5.85057	55	34
55	849.353	81.3477	4330.83	6.72717	55	226
55	845.999	1222.31	4507.09	6.13361	55	326
55	823.555	265.369	4168.02	6.33434	55	103
55	463.062	1226.51	3880.13	5.36413	55	351
55	480.901	248.57	3335	6.56468	55	258
55	258.897	138.507	4497.61	6.81717	55	273
55	251.761	841.35	4119.44	6.35819	55	65
55	201.649	737.526	3723.17	5.74281	55	54
55	156.276	486.494	3362.05	5.27053	55	238
55	137.432	87.2098	3470.08	5.52446	55	205
55	125.755	1006.51	4779.82	6.85569	55	62
55	294.24	456.051	3726.96	6.06047	55	185
55	118.665	805.084	3469.56	5.74554	55	52
55	54.1339	1046.88	3550.19	5.50395	55	112
55	52.6214	383.039	4215.4	6.70515	55	118
55	50.8591	638.027	2231.83	5.42904	55	264
55	108.655	1054.98	3958.52	5.38548	55	55
55	349.782	1249.76	3567.77	5.57982	55	69
55	461.684	704.562	5143.18	6.58147	55	322
55	452.666	1153.82	4440.41	6.4102	55	269
55	425.055	667.592	2454.26	6.75987	55	122
55	410.003	823.938	3397.72	5.16239	55	267
55	396.158	704.958	3837.05	6.10043	55	389
55	393.92	592.882	4577.73	6.47391	55	79
55	394.344	266.794	3395.99	5.27666	55	312
55	391.983	90.6961	4725.89	6.75046	55	74
55	364.695	685.741	3889.95	5.45463	55	83
55	354.49	941.027	3532.79	5.7682	55	125
56	804.121	657.416	2001.57	6.19812	56	126
56	794.585	100.94	3876.1	6.54365	56	325
56	773.163	1052.5	2672.73	5.61436	56	131
56	754.214	883.844	5036.88	6.78458	56	18
56	567.866	858.415	4772.57	7.01918	56	384
56	626.573	1152.12	3909.82	5.19074	56	6
56	589.322	329.912	4418.68	6.50499	56	12
56	808.77	829.844	3786.86	5.72756	56	343
56	708.287	1104.6	4416.81	6.2473	56	145
56	813.931	922.281	4319.05	6.02479	56	32
56	563.362	1256.8	3766.59	5.41877	56	187
56	965.845	822.474	4440.31	5.66652	56	136
56	1002.41	926.919	4235.78	5.82387	56	24
56	960.47	133.794	3308.65	5.58842	56	328
56	826.964	262.619	4429.75	6.65743	56	103
56	960.479	962.284	3865.2	5.51939	56	27
56	887.865	337.052	3301.32	5.24319	56	310
56	849.72	85.4844	4494.64	7.00318	56	226
56	849.348	481.52	3585.39	5.84848	56	34
56	842.563	1220.52	4716.71	6.69443	56	326
56	956.785	593.461	2951.01	5.71643	56	25
56	556.094	1075.78	3966.7	5.71899	56	16
56	958.816	743.89	3969.93	6.39941	56	327
56	204.8	733.26	3544.35	5.61644	56	54
56	159.36	485.232	3441.48	4.95201	56	238
56	144.248	89.109	3201.7	5.55795	56	205
56	125.462	1005.65	4667.83	6.87069	56	62
56	251.399	842.189	4251.78	6.57939	56	65
56	115.588	802.044	2924.95	5.63	56	52
56	53.7274	1047.08	3889.21	5.72831	56	112
56	54.4618	638.958	2039.21	5.20265	56	264
56	52.9216	382.723	4367.42	6.51738	56	118
56	108.815	1054.87	3978.62	5.35529	56	55
56	258.987	135.444	4484.93	6.76563	56	273
56	475.015	241.5	3382.9	6.34961	56	258
56	463.071	1226.51	3901.13	5.3859	56	351
56	446.072	705.358	3945.07	5.90835	56	322
56	285.949	453.862	3603.27	5.95596	56	185
56	422.313	662.472	2102.9	7.06006	56	122
56	410.946	826.854	3744.45	6.08555	56	267
56	447.378	1150.83	4080.12	6.28017	56	269
56	392.034	593.021	4439.97	6.21244	56	79
56	394.438	266.826	3424.28	5.31399	56	312
56	393.378	77.391	4439.63	6.89821	56	74
56	364.629	685.265	3701.53	5.73378	56	83
56	361.707	944.851	3514.2	5.40848	56	125
56	339.204	1250.9	3536.85	5.92533	56	69
56	397.743	715.995	3551.84	6.01272	56	389
57	754.293	883.902	4839.72	6.81068	57	18
57	705.511	1115.59	4275.91	6.50908	57	145
57	588.831	793.781	3359	5.22257	57	409
57	589.253	329.822	4421.55	6.55431	57	12
57	569.822	868.492	4620.67	6.96655	57	384
57	563.014	1256.24	3835.77	5.18247	57	187
57	553.503	1075.71	4243.72	5.81561	57	16
57	626.667	1152.59	3887.55	5.16226	57	6
57	773.239	1063.72	2500.51	5.23498	57	131
57	886.33	336.213	3348.61	5.3143	57	310
57	812.06	827.682	3981.57	6.04122	57	343
57	965.73	823.464	4312.36	5.67198	57	136
57	964.134	133.289	3494.08	6.26863	57	328
57	960.535	963.3	3790.12	5.44967	57	27
57	961.764	748.129	4165.7	6.39291	57	327
57	794.568	101.032	3955	6.45594	57	325
57	953.9	593.34	2983.92	6.16161	57	25
57	849.754	86.6207	4446.42	7.00585	57	226
57	849.426	482.165	3449.11	6.06285	57	34
57	838.762	1219.03	3731.52	5.65923	57	326
57	829.851	260.326	4819.79	6.42345	57	103
57	810.967	921.586	4169.79	5.92145	57	32
57	1002.46	926.92	4101.15	5.74702	57	24
57	462.874	1226.53	3811.24	5.1929	57	351
57	208.869	727.618	3353.55	5.59559	57	54
57	162.393	485.778	3554.37	5.31314	57	238
57	149.815	89.3267	3269.74	5.38108	57	205
57	125.589	1006.54	4787.6	6.73811	57	62
57	254.615	859.504	4396.68	6.55006	57	65
57	113.871	800.264	3359.51	5.655	57	52
57	54.2926	1047.06	3675.31	5.51247	57	112
57	52.6827	380.694	4148.84	6.41561	57	118
57	467.384	233.523	3082.55	6.41461	57	258
57	108.997	1055	3955.85	5.30307	57	55
57	258.327	139.466	4658.82	6.88327	57	273
57	279.507	451.992	3684	5.97072	57	185
57	435.251	708.48	4136.41	6.3877	57	322
57	410.426	828.865	3922.3	5.92958	57	267
57	399.779	728.488	3562.38	5.84181	57	389
57	394.305	266.943	3407.37	5.20839	57	312
57	444.194	1147.55	4151.4	6.30502	57	269
57	388.384	594.951	4482.7	6.56727	57	79
57	370.752	953.255	3279.96	5.70139	57	125
57	364.936	686.491	4238.61	6.0968	57	83
57	330.416	1254.93	3231.93	5.4074	57	69
57	393.35	67.3694	4357.33	7.05067	57	74
58	753.46	884.087	4569.51	6.65883	58	18
58	702.461	1125.98	4385.66	6.49227	58	145
58	589.16	329.878	4474.28	6.53173	58	12
58	587.811	792.142	3446.11	4.89891	58	409
58	572.77	881.519	4684.54	7.13306	58	384
58	562.93	1256.31	3670.44	5.31158	58	187
58	555.614	1075.79	4104.68	5.78556	58	16
58	626.437	1153.16	3830.83	5.19401	58	6
58	794.521	100.929	3924.14	6.56713	58	325
58	1002.79	927.039	4181.49	5.86369	58	24
58	816.181	825.416	4368.98	6.08028	58	343
58	966.963	823.271	4382.36	5.62039	58	136
58	967.14	130.949	3631.87	6.02451	58	328
58	964.179	752.401	4185.31	6.3488	58	327
58	960.787	963.038	3946.04	5.49001	58	27
58	951.986	595.242	2839.5	5.99944	58	25
58	808.734	920.484	4044.04	5.79648	58	32
58	887.689	336.076	3332.99	5.31496	58	310
58	849.225	481.996	3391.38	5.95289	58	34
58	850.534	88.7057	4496.18	7.03302	58	226
58	833.572	1217.52	4856.57	6.63061	58	326
58	830.136	260.38	4556.82	6.50447	58	103
58	53.7778	376.566	4305.03	6.60576	58	118
58	54.0913	1047.04	3676.7	5.29221	58	112
58	108.797	1055.38	4082.79	5.5814	58	55
58	117.079	796.983	2764.78	5.51739	58	52
58	125.324	1005.64	4663.69	6.76237	58	62
58	156.983	90.0004	3172.26	5.34982	58	205
58	162.167	487.049	3621.09	5.48832	58	238
58	216.253	719.702	3465.92	5.42437	58	54
58	254.582	858.796	4933.02	6.28287	58	65
58	259.016	147.625	4561.16	6.83884	58	273
58	270.184	449.755	3648.2	6.36996	58	185
58	462.703	1226.52	3831.18	5.20369	58	351
58	460.267	224.599	3241.07	6.42123	58	258
58	440.434	1142.31	4065.41	6.16352	58	269
58	426.849	713.854	4207.2	6.1159	58	322
58	410.525	830.957	3851.85	5.87169	58	267
58	401.448	739.59	3750.55	6.06018	58	389
58	394.181	267.152	3294.94	5.08768	58	312
58	381.648	954.371	3584.6	5.41196	58	125
58	384.381	595.299	4387.23	6.41324	58	79
58	365.186	686.888	4104.51	5.8134	58	83
58	323.464	1257.33	3382.51	5.82722	58	69
58	393.965	58.4041	4358.9	6.86395	58	74
59	753.33	884.224	4618.51	6.70638	59	18
59	700.183	1136.42	4265.22	6.21848	59	145
59	1002.57	926.87	4343.93	5.91603	59	24
59	589.211	329.975	4515.5	6.55524	59	12
59	586.143	792.437	3639.12	5.35279	59	409
59	575.712	895.216	4465.77	6.76893	59	384
59	563.446	1256.27	3758.06	5.32577	59	187
59	557.544	1076.08	4044.4	5.86744	59	16
59	626.262	1153.24	3890.04	5.36575	59	6
59	793.445	100.575	4083.35	6.92386	59	325
59	820.234	825.09	4315.12	5.88059	59	343
59	970.036	820.346	4202.29	5.69808	59	136
59	969.197	126.953	3635.1	5.99011	59	328
59	966.178	757.028	4378.53	6.35092	59	327
59	960.746	962.832	3720.24	5.45882	59	27
59	806.967	918.979	3958.93	5.64603	59	32
59	950.092	599.52	2264.43	7.01077	59	25
59	889.057	337.747	3089.95	5.09833	59	310
59	850.162	90.9541	4494.1	7.03958	59	226
59	848.657	482.568	3295.65	5.70091	59	34
59	830.488	261.878	4514.54	6.32433	59	103
59	828.495	1217.14	4259.91	6.2197	59	326
59	452.065	218.369	3425.86	6.63762	59	258
59	219.987	710.493	3321.88	5.63853	59	54
59	164.247	486.554	3848.68	5.60051	59	238
59	163.559	91.2084	3325.1	5.5059	59	205
59	125.264	1005.64	4659.55	6.79962	59	62
59	113.918	793.582	2357.62	5.92666	59	52
59	109.443	1054.88	3882.96	5.58825	59	55
59	88.4264	1247.77	2495.07	6.60854	59	413
59	54.5575	374.169	4225.47	6.56288	59	118
59	54.1434	1046.97	3706.08	5.30021	59	112
59	254.283	857.649	4691.91	6.31483	59	65
59	258.511	151.656	4572.48	6.7405	59	273
59	258.675	447.92	3606.45	6.36484	59	185
59	462.146	1226.55	3741.65	5.25173	59	351
59	437.42	1137.06	4242.37	6.33493	59	269
59	417.787	719.13	4052.77	6.02073	59	322
59	410.834	830.809	3893.91	5.75957	59	267
59	404.05	750.034	3666.96	5.77555	59	389
59	395.551	54.2982	4582.14	6.75716	59	74
59	389.281	960.457	3356.17	5.50449	59	125
59	379.632	596.32	4402.51	6.57273	59	79
59	364.97	686.997	3818.42	5.67105	59	83
59	315.612	1258.57	3396.08	6.19598	59	69
59	394.656	266.402	3236.26	5.17848	59	312
60	780.174	92.5803	3626.36	6.00447	60	325
60	752.488	884.53	4642.71	6.49779	60	18
60	696.975	1146.66	4653.88	6.47468	60	145
60	626.023	1153.36	3791.83	5.3583	60	6
60	589.422	330.538	4480.29	6.52349	60	12
60	579.026	906.602	4247.47	6.69518	60	384
60	583.252	793.334	3572.72	5.23844	60	409
60	563.716	1256.46	4163.22	5.49769	60	187
60	805.51	917.733	4093	5.78593	60	32
60	1002.6	927	4330.04	5.91865	60	24
60	824.058	824.088	4001.8	5.881	60	343
60	559.092	1079.59	4000.45	5.58463	60	16
60	972.348	819.501	4321.75	5.77908	60	136
60	972.297	118.511	3960.86	6.10107	60	328
60	967.276	760.545	4321.92	6.24565	60	327
60	960.713	963.902	3784.9	5.44166	60	27
60	950.323	600.205	2135.75	6.78827	60	25
60	889.583	337.413	3031.64	5.39861	60	310
60	851.188	95.4982	4694.83	6.82924	60	226
60	848.864	482.775	3450.9	5.80083	60	34
60	830.424	260.42	5004.45	6.82672	60	103
60	824.508	1215.55	4369.13	6.41271	60	326
60	253.988	857.556	4571.48	6.53558	60	65
60	246.515	448.76	3580.68	6.22063	60	185
60	223.588	703.097	3744.46	5.63947	60	54
60	168.58	92.9399	3317.58	5.33463	60	205
60	166.012	487.035	3740.4	5.66938	60	238
60	258.995	154.518	4659.3	6.92511	60	273
60	125.78	1005.66	4733.91	6.78554	60	62
60	111.757	790.917	2694.09	5.68601	60	52
60	108.635	1054.96	4029.04	5.58074	60	55
60	85.5053	1247.08	2387.17	6.92424	60	413
60	56.4751	370.978	4199.25	6.37885	60	118
60	54.0796	1046.93	3623.65	5.43083	60	112
60	307.206	1260.45	2972.42	6.01013	60	69
60	462.505	1226.19	3523.49	5.15872	60	351
60	446.545	211.342	3502.68	6.54101	60	258
60	434.561	1130.42	4406.52	6.32795	60	269
60	413.127	833.055	4007.22	5.86353	60	267
60	409.262	725.638	4138.17	6.09268	60	322
60	396.806	961.637	3931.59	5.53276	60	125
60	395.569	50.6053	4469.46	6.88736	60	74
60	395.964	266.166	3345.66	5.26665	60	312
60	374.637	597.789	4273.02	6.44487	60	79
60	365.211	687.091	3706.39	5.63198	60	83
60	406.991	755.859	3823.98	5.66464	60	389
61	801.887	915.717	4198.85	5.91329	61	32
61	793.323	100.335	4157.35	6.93159	61	325
61	753.294	884.126	4761.37	6.75224	61	18
61	694.968	1156.25	4509.61	6.19123	61	145
61	626.207	1153.74	3789.52	5.18781	61	6
61	589.316	330.145	4541.55	6.56429	61	12
61	817.414	1213.79	3733.42	5.74937	61	326
61	583.263	918.453	4093.15	6.576	61	384
61	830.919	822.746	4088.61	6.06637	61	343
61	938.517	605.844	2255.78	6.8417	61	25
61	830.349	259.17	4939.7	7.19692	61	103
61	581.89	794.186	3682.36	5.40408	61	409
61	1002.59	926.955	4246.83	5.88311	61	24
61	971.929	817.775	4157.35	5.75364	61	136
61	972.982	115.575	3936.55	6.44099	61	328
61	967.735	766.945	4254.78	6.30845	61	327
61	960.743	963.952	3731.97	5.46493	61	27
61	889.044	336.383	3342.57	5.26702	61	310
61	848.891	482.852	3425.74	5.82878	61	34
61	850.559	95.5137	4963.04	6.96991	61	226
61	563.456	1256.47	4047.27	5.61982	61	187
61	253.908	856.614	4451.42	6.5032	61	65
61	235.658	452.054	3511.98	6.42276	61	185
61	229.725	694.775	3522.84	5.78098	61	54
61	174.652	95.6024	3133.13	5.28932	61	205
61	167.067	487.755	3845.44	5.34409	61	238
61	125.525	1005.72	4655.19	6.84903	61	62
61	114.625	788.721	2655.55	5.34697	61	52
61	108.802	1055.17	4135.46	5.72883	61	55
61	82.7275	1247.24	2902.93	6.69362	61	413
61	56.8662	368.533	4307.14	6.35769	61	118
61	54.1648	1047.03	3623.68	5.35932	61	112
61	258.953	155.476	4572.19	7.00389	61	273
61	557.225	1082.59	4156.37	5.63942	61	16
61	299.303	1262.59	2752.65	6.11746	61	69
61	462.652	1226.36	3581.69	5.32244	61	351
61	438.586	206.44	3481.67	6.91091	61	258
61	413.649	833.927	3651.88	5.40621	61	267
61	408.751	762.76	3755.47	5.82394	61	389
61	433.902	1123.8	4609.8	6.36536	61	269
61	402.41	965.364	3673.28	5.74503	61	125
61	397.168	40.4982	4442.82	6.79892	61	74
61	396.332	265.312	3497.88	5.21831	61	312
61	370.457	599.428	4025.71	6.58673	61	79
61	364.969	686.739	3719.16	5.70537	61	83
61	403.522	730.552	4185.55	6.26814	61	322
62	751.496	884.648	4546.22	6.46336	62	18
62	693.468	1167.44	4557.67	6.27467	62	145
62	579.499	794.337	3677.73	5.36491	62	409
62	626.115	1153.83	3820.88	5.18961	62	6
62	589.443	330.597	4500.07	6.64839	62	12
62	584.417	921.361	4169.82	6.85956	62	384
62	793.533	100.34	4010	6.83215	62	325
62	563.68	1256.21	3814.65	5.44051	62	187
62	799.626	913.32	4027.69	5.7204	62	32
62	890.762	335.393	3420.74	5.2421	62	310
62	833.887	253.356	3495.68	6.35799	62	103
62	1002.59	926.979	4215.63	5.84503	62	24
62	553.332	1081.96	3954.43	5.52733	62	16
62	975.374	115.119	3129.22	5.76586	62	328
62	967.728	771.663	4475.15	6.42223	62	327
62	960.78	964.044	3735.33	5.47911	62	27
62	933.206	610.971	2101.75	6.54917	62	25
62	853.474	99.731	4889.77	6.90294	62	226
62	848.912	482.927	3414.34	5.81293	62	34
62	838.316	823.132	4158.2	6.03794	62	343
62	808.997	1214.47	4709.74	6.5326	62	326
62	972.825	817.534	4241.73	5.77532	62	136
62	251.138	842.326	4160.22	6.48513	62	65
62	232.185	689.93	3658.87	5.58354	62	54
62	225.19	459.507	3424.11	6.16693	62	185
62	181.754	98.2103	3425.28	5.64868	62	205
62	165.407	488.077	4021.62	5.97566	62	238
62	125.7	1005.75	4686.5	6.88088	62	62
62	108.937	1055.15	3985.75	5.41196	62	55
62	109.68	783.763	2125.5	5.63147	62	52
62	82.5702	1247.53	2473.43	6.99132	62	413
62	57.6423	364.741	4235.84	6.45832	62	118
62	54.0585	1047.01	3639.16	5.36819	62	112
62	257.698	164.619	4617.62	6.75669	62	273
62	291.208	1263.84	2331.63	6.47919	62	69
62	462.547	1226.57	3659.37	5.31948	62	351
62	434.369	1115.93	4463.19	6.38876	62	269
62	432.175	197.524	3598.91	6.62677	62	258
62	413.993	835.074	3876.12	5.69226	62	267
62	411.847	769.934	3613.73	5.73284	62	389
62	396.582	264.458	3507.81	5.36386	62	312
62	399.89	35.5918	4272.55	6.74802	62	74
62	397.104	737.551	3967.39	6.04209	62	322
62	365.861	601.295	3955.94	6.68732	62	79
62	365.326	686.956	3751.33	5.53402	62	83
62	409.571	969.543	3507.47	5.64675	62	125
63	751.497	884.655	4552.02	6.45439	63	18
63	692.408	1177.49	4425.47	6.45248	63	145
63	626.26	1153.56	3911.73	5.26244	63	6
63	589.638	330.485	4522.15	6.52645	63	12
63	587.498	929.593	4158.95	6.82517	63	384
63	578.183	793.215	3599.56	5.48557	63	409
63	564.127	1256.47	3879	5.43846	63	187
63	793.424	100.503	4027.54	6.96636	63	325
63	552.41	1079.31	3977.69	5.49834	63	16
63	809.303	1213.77	4776.75	6.21379	63	326
63	977.21	111.351	3664.68	6.05474	63	328
63	973.627	816.957	4416.91	5.97469	63	136
63	966.96	776.653	4517.11	6.64467	63	327
63	960.733	963.165	3708.82	5.47383	63	27
63	798.454	911.911	4082.08	5.91681	63	32
63	892.203	334.825	3354.18	4.97725	63	310
63	854.859	102.472	4381.67	6.64624	63	226
63	848.428	482.937	3484.09	5.76838	63	34
63	1002.25	927.064	4210.31	5.99068	63	24
63	836.29	251.315	3513.79	5.85931	63	103
63	845.924	823.516	4125.89	6.38357	63	343
63	235.058	684.272	3432.06	5.50631	63	54
63	217.009	470.052	3564.65	6.24922	63	185
63	186.778	100.912	3410.41	5.72203	63	205
63	166.208	486.162	3816.4	5.55567	63	238
63	125.684	1005.65	4605.89	6.88318	63	62
63	108.762	1055	3927.34	5.4317	63	55
63	107.394	782.103	2639.88	5.5075	63	52
63	77.3441	1248.42	2395	6.92804	63	413
63	57.9302	359.716	3673.4	6.38497	63	118
63	53.8214	1046.89	3591.84	5.21483	63	112
63	251.45	841.533	3882.53	6.27562	63	65
63	258.074	165.634	5269.51	6.59775	63	273
63	280.43	1266.05	2014.69	5.00327	63	69
63	462.436	1226.62	3706.3	5.3958	63	351
63	436.295	1109.55	4418.09	6.41834	63	269
63	417.973	836.211	4590.96	6.27219	63	267
63	416.185	971.002	3758.83	5.53487	63	125
63	413.712	774.437	3990.78	5.61981	63	389
63	422.564	191.098	3429.04	6.82499	63	258
63	400.744	31.3497	4294.56	6.94227	63	74
63	396.533	264.062	3445.48	5.11261	63	312
63	392.272	743.582	4130.92	6.03626	63	322
63	365.378	687.031	3653.93	5.59093	63	83
63	360.329	603.92	4008.4	6.51594	63	79
64	795.035	101.398	3725.63	6.28907	64	325
64	751.561	884.732	4552.13	6.48072	64	18
64	693.361	1187.89	4431.55	6.41425	64	145
64	564.379	1256.91	3832.43	5.51011	64	187
64	626.177	1153.61	3814.34	5.17422	64	6
64	589.415	329.89	4419.66	6.53723	64	12
64	585.351	930.297	3969.89	6.76826	64	384
64	575.625	791.797	3393.51	5.18201	64	409
64	796.027	908.841	4032.6	6.12796	64	32
64	810.158	1211.8	3699.27	5.55324	64	326
64	836.954	249.285	3934.58	5.75639	64	103
64	551.838	1078.57	4044.83	5.70289	64	16
64	1002.44	927	4305.45	5.84603	64	24
64	975.886	817.152	4261.01	6.05038	64	136
64	975.908	106.697	3660.69	5.68082	64	328
64	967.035	780.537	4560.57	6.50864	64	327
64	960.874	963.655	3702.89	5.42516	64	27
64	893.591	334.862	3027.63	5.01847	64	310
64	851.472	824.038	4128.89	6.27416	64	343
64	854.357	100.518	4484.09	7.10016	64	226
64	848.476	482.938	3445.71	5.7512	64	34
64	258.526	162.884	3914.6	6.22985	64	273
64	254.192	856.657	4049.99	6.50939	64	65
64	239.668	676.419	3647.42	6.00105	64	54
64	212.025	481.312	3744.06	6.05125	64	185
64	190.354	102.026	3087.75	5.59106	64	205
64	125.749	1005.79	4682.19	6.90688	64	62
64	108.7	1055.06	3954.04	5.45479	64	55
64	108.828	778.036	2345.49	5.85648	64	52
64	80.3451	1247.13	2692.07	6.80394	64	413
64	57.5323	354.614	3687.73	6.48613	64	118
64	54.0587	1046.94	3520.47	5.41288	64	112
64	263.32	217.472	2142.39	5.07048	64	443
64	166.823	486.731	3773.52	5.30074	64	238
64	356.952	604.903	3236.41	6.45629	64	79
64	462.495	1226.62	3805.04	5.36413	64	351
64	439.091	1103.95	4165.23	6.08339	64	269
64	421.975	968.453	3673.78	5.38486	64	125
64	419.99	836.283	4307.35	5.67578	64	267
64	413.365	183.339	3194.55	6.61035	64	258
64	401.161	24.5972	4106.67	6.57762	64	74
64	396.449	264.366	3434.68	5.19127	64	312
64	388.904	752.418	4332.15	6.38417	64	322
64	365.357	687.005	3615.55	5.52427	64	83
64	413.668	780.076	3921.32	5.67864	64	389
65	795.039	101.375	3765.51	6.24991	65	325
65	751.552	884.734	4558.46	6.48177	65	18
65	693.361	1187.89	4431.53	6.41546	65	145
65	626.17	1153.59	3808.92	5.18607	65	6
65	589.421	329.901	4424.43	6.54117	65	12
65	585.303	930.233	3996.76	6.79013	65	384
65	575.495	791.817	3547.96	5.17701	65	409
65	564.145	1256.82	3942.62	5.61293	65	187
65	796.025	908.827	4021.68	6.1285	65	32
65	810.19	1211.79	3704.93	5.51731	65	326
65	551.797	1078.55	4035.88	5.67556	65	16
65	836.947	249.272	3916.21	5.74923	65	103
65	975.781	817.179	4189.38	5.87103	65	136
65	1002.44	927.001	4304.6	5.84573	65	24
65	967.048	780.984	4608.8	6.5343	65	327
65	960.873	963.653	3702.95	5.42608	65	27
65	893.595	334.863	3017.46	5.02514	65	310
65	854.358	100.518	4484.02	7.1007	65	226
65	851.073	824.192	4145.31	6.31535	65	343
65	848.478	482.937	3443.81	5.75063	65	34
65	975.591	106.783	3724.08	5.85894	65	328
65	251.105	841.27	4082.59	6.34376	65	65
65	239.49	676.689	3672.91	5.76396	65	54
65	212.023	481.319	3743.06	6.04869	65	185
65	190.511	102.081	3153.8	5.62636	65	205
65	166.805	486.585	3722.93	5.27747	65	238
65	125.752	1005.79	4683.74	6.90569	65	62
65	258.514	162.875	3925.78	6.22782	65	273
65	108.791	778.006	2352.1	5.89473	65	52
65	80.338	1247.12	2701.2	6.80979	65	413
65	57.523	354.505	3657.4	6.46518	65	118
65	54.0654	1046.95	3545.98	5.42065	65	112
65	108.561	1055.04	4005.84	5.48008	65	55
65	263.307	217.53	2158.82	5.11556	65	443
65	462.356	1226.38	3700.15	5.23892	65	351
65	439.091	1103.95	4171.89	6.08347	65	269
65	419.997	836.228	4323.91	5.70995	65	267
65	413.753	780.093	3910.1	5.70357	65	389
65	422.07	968.437	3687.93	5.48702	65	125
65	401.047	25.3175	4303.61	6.77449	65	74
65	396.476	264.344	3438.03	5.18884	65	312
65	388.902	752.425	4330.35	6.38041	65	322
65	365.353	687.007	3618.77	5.52714	65	83
65	357.444	605.123	3216.19	6.17966	65	79
65	413.365	183.338	3195.56	6.61006	65	258
66	795.039	101.375	3765.51	6.24991	66	325
66	751.552	884.734	4558.46	6.48177	66	18
66	693.361	1187.89	4431.53	6.41546	66	145
66	564.145	1256.82	3942.62	5.61293	66	187
66	626.17	1153.59	3808.92	5.18607	66	6
66	589.422	329.901	4423.44	6.54141	66	12
66	585.306	930.244	3990.65	6.79008	66	384
66	575.495	791.817	3547.96	5.17701	66	409
66	796.015	908.826	4027.13	6.13159	66	32
66	810.185	1211.8	3708.9	5.52041	66	326
66	1002.47	926.979	4317.97	5.81528	66	24
66	836.947	249.272	3916.21	5.74923	66	103
66	551.797	1078.55	4035.88	5.67556	66	16
66	975.779	817.214	4207.54	5.88176	66	136
66	975.945	106.712	3694.54	5.73353	66	328
66	967.046	780.993	4612.93	6.53937	66	327
66	960.885	963.648	3701.14	5.43156	66	27
66	893.601	334.873	3005.41	5.02411	66	310
66	854.358	100.518	4484.02	7.1007	66	226
66	851.071	824.196	4133.43	6.3138	66	343
66	848.474	482.934	3445.79	5.75399	66	34
66	251.105	841.27	4082.59	6.34376	66	65
66	239.576	676.684	3608.21	5.93687	66	54
66	212.023	481.319	3743.06	6.04869	66	185
66	190.519	102.096	3162.38	5.6305	66	205
66	166.805	486.585	3722.93	5.27747	66	238
66	125.752	1005.79	4683.74	6.90569	66	62
66	108.585	1055.04	4020.69	5.49098	66	55
66	108.79	778.001	2350.95	5.89109	66	52
66	80.338	1247.12	2701.2	6.80979	66	413
66	57.523	354.505	3657.4	6.46518	66	118
66	54.0674	1046.94	3546.97	5.42157	66	112
66	258.514	162.877	3931.73	6.23134	66	273
66	263.316	217.527	2161.46	5.12082	66	443
66	462.353	1226.39	3702.13	5.24051	66	351
66	439.103	1103.94	4200.44	6.07823	66	269
66	419.997	836.228	4323.91	5.70995	66	267
66	413.753	780.093	3910.1	5.70357	66	389
66	422.07	968.437	3687.93	5.48702	66	125
66	401.05	25.3142	4301.96	6.77211	66	74
66	396.448	264.366	3435.89	5.19139	66	312
66	388.902	752.425	4330.35	6.38041	66	322
66	365.353	687.007	3618.77	5.52714	66	83
66	357.444	605.123	3216.19	6.17966	66	79
66	413.365	183.338	3195.56	6.61006	66	258
67	794.472	101.006	3736.22	6.49985	67	325
67	763.493	881.297	4488.03	6.83429	67	18
67	626.072	1153.01	4073.78	5.23784	67	6
67	589.237	330.716	4611.94	6.6666	67	12
67	580.627	924.514	4234.17	6.3971	67	384
67	574.89	791.239	3732.97	5.99137	67	409
67	564.777	1257.87	3766.67	5.67689	67	187
67	554.683	1075.93	4076.87	5.63545	67	16
67	792.249	900.665	4226.52	5.74807	67	32
67	885.999	338.946	3207.5	4.80458	67	310
67	1006.74	832.485	4337.08	6.32462	67	464
67	1002.75	927.15	4369.81	6.13834	67	24
67	967.111	795.334	4137.28	5.70149	67	327
67	964.793	101.953	3494.41	6.00611	67	328
67	801.656	1197.08	3878.05	5.83722	67	326
67	960.708	963.629	3790.94	5.47364	67	27
67	863.115	826.078	4199.97	6.14008	67	343
67	853.923	105.435	4814.67	6.87336	67	226
67	848.503	483.104	3418.7	5.73304	67	34
67	837.543	240.185	4048.38	5.99929	67	103
67	462.416	1226.5	3731.99	5.26267	67	351
67	55.4095	340.241	3763.58	6.87697	67	118
67	54.44	1046.69	3439.05	5.45845	67	112
67	73.8026	1245.81	2828.42	6.86935	67	413
67	102.845	769.283	2644.75	5.79335	67	52
67	108.794	1054.86	3906.38	5.47773	67	55
67	164.189	484.999	3337.61	5.30182	67	238
67	193.515	742.99	4173.11	6.64709	67	448
67	201.107	106.59	3253.09	5.49787	67	205
67	248.711	652.753	3558.9	5.90147	67	450
67	254.533	857.891	3771.07	6.19293	67	65
67	125.719	1005.63	4718.6	6.94292	67	62
67	257.866	229.007	3404.2	5.41683	67	443
67	257.681	182.446	4703.29	6.8245	67	273
67	441.324	968.264	3398.67	5.45017	67	125
67	429.472	832.729	2364.35	4.52891	67	267
67	411.086	771.543	3797.94	5.15523	67	389
67	404.079	11.1943	3537.73	6.35481	67	74
67	452.928	1090.58	4460.35	6.47857	67	269
67	365.576	687.168	3567.36	5.58551	67	83
67	344.625	610.978	2483.54	5.76494	67	79
67	337.638	110.921	2539.07	5.70809	67	451
67	396.669	264.318	3641.45	5.28524	67	312
68	794.311	101.135	3924.88	6.54129	68	325
68	781.512	1026.97	2131.06	5.24792	68	473
68	754.495	884.242	5245.49	6.90163	68	18
68	577.581	918.851	4072.36	6.44421	68	384
68	626.925	1153.2	4406.16	6.33989	68	6
68	589.251	330.569	4545.22	6.66136	68	12
68	573.683	792.024	3657.08	5.55872	68	409
68	564.852	1257.49	3967.68	5.4169	68	187
68	557.836	1075.8	4067.89	5.54288	68	16
68	791.26	898.512	4266.42	5.94162	68	32
68	1008.36	821.53	4220.87	6.22999	68	464
68	1002.28	927.193	4323.49	5.9338	68	24
68	969.86	811.873	4856.16	6.81537	68	327
68	962.465	103.495	3284.6	5.6066	68	328
68	960.95	963.071	3756.26	5.43506	68	27
68	837.984	237.435	3931.93	5.97136	68	103
68	897.135	616.715	2088.6	6.46493	68	474
68	882.487	342.063	3284.25	5.00656	68	310
68	866.911	826.495	3998.45	6.02202	68	343
68	853.505	107.472	4859.6	6.92093	68	226
68	848.295	483.078	3430.01	5.61925	68	34
68	801.628	1191.91	5149.06	6.85118	68	326
68	455.837	1087.66	4526.48	6.21811	68	269
68	249.736	232.513	2867.25	5.23013	68	443
68	205.433	750.094	4525.62	6.83064	68	448
68	203.919	107.04	3154.48	5.56388	68	205
68	163.347	484.275	3322.07	4.99223	68	238
68	248.227	641.096	3637.65	5.82595	68	450
68	125.539	1005.75	4656.77	6.80735	68	62
68	102.518	766.215	2455.24	5.77059	68	52
68	73.5205	1245.61	2781.31	6.86656	68	413
68	54.3713	1046.65	3474.88	5.44394	68	112
68	54.914	337.421	3451.33	6.29869	68	118
68	109.044	1054.9	3799.92	5.40208	68	55
68	462.747	1226.66	3595.03	5.13895	68	351
68	257.204	185.468	4495.2	6.90351	68	273
68	252.964	841.255	3975.07	6.15327	68	65
68	447.026	965.227	3574.57	5.5062	68	125
68	396.241	264.418	3507.19	5.25206	68	312
68	407.189	768.167	3693.17	5.25146	68	389
68	365.344	686.75	3478.49	5.56563	68	83
68	343.967	613.864	2391.13	5.88146	68	79
68	339.989	108.223	2825.49	5.84135	68	451
69	783.719	1027.18	2382.8	5.30846	69	473
69	793.501	1190.68	4412.76	6.65296	69	326
69	794.402	101.137	3916.96	6.49982	69	325
69	790.437	896.501	4495.68	5.93799	69	32
69	751.388	884.591	4245.76	6.54129	69	18
69	589.303	330.08	4470.45	6.5334	69	12
69	626.629	1152.81	3707.07	5.99904	69	6
69	839.094	234.67	4203.21	6.19313	69	103
69	848.428	483.419	3477.33	5.71322	69	34
69	573.526	792.456	3538.21	5.51706	69	409
69	1008.57	810.38	4100.95	6.28781	69	464
69	1002.55	927.162	4270.98	6.00193	69	24
69	972.163	119.063	3852.88	5.77936	69	328
69	854.064	110.702	4628.2	6.78008	69	226
69	967.259	807.517	5408.4	8.00866	69	327
69	894.077	618.695	2445.87	6.55667	69	474
69	878.553	345.133	3387.02	5.36192	69	310
69	869.403	828.324	3629.87	6.1271	69	343
69	960.662	963.155	3434.28	5.38093	69	27
69	570.233	902.474	4403.01	6.80337	69	384
69	559.166	1078.14	3944.21	5.72771	69	16
69	251.035	629.002	3467.91	6.00004	69	450
69	249.432	239.602	3020.38	5.51893	69	443
69	213.032	755.143	4661.33	6.79431	69	448
69	164.15	485.262	3207.9	5.18111	69	238
69	254.139	194.511	4627.36	6.96791	69	273
69	125.467	1006.41	4573.38	6.73008	69	62
69	102.147	763.587	2138.44	6.42889	69	52
69	72.8543	1243.44	2770.13	6.62007	69	413
69	53.5274	331.906	3745.25	6.53189	69	118
69	54.0762	1047.09	3621.46	5.53003	69	112
69	564.439	1257.28	3979.02	5.49316	69	187
69	108.623	1055.27	3957.32	5.58303	69	55
69	254.097	841.394	4020.22	6.22531	69	65
69	462.773	1226.9	3746.59	5.20527	69	351
69	454.804	965.046	3581.94	5.30872	69	125
69	458.539	1085.49	4528.13	6.18838	69	269
69	396.116	264.444	3515.34	5.23967	69	312
69	365.449	686.98	3518.87	5.47021	69	83
69	341.819	104.033	3252.47	5.95991	69	451
69	405.357	766.419	3834.05	5.92087	69	389
70	795.565	101.548	3611.23	5.99539	70	325
70	788.508	1189.35	4468.9	6.9592	70	326
70	788.633	893.437	4443.96	5.95896	70	32
70	785.503	1028.25	3110.54	6.00077	70	473
70	576.892	790.779	3439.27	5.50937	70	409
70	626.344	1152.86	3759.24	5.23338	70	6
70	589.514	330.207	4599.9	6.52229	70	12
70	751.472	884.801	4597.75	6.52859	70	18
70	838.862	231.591	4167.59	6.00159	70	103
70	854.305	110.197	4813.32	6.92495	70	226
70	872.596	830.754	3536.4	5.52134	70	343
70	874.348	347.206	3165.71	5.21002	70	310
70	888.682	619.724	2623.56	6.43508	70	474
70	953.476	803.903	2583.09	6.26233	70	327
70	960.66	963.063	3537.72	5.31257	70	27
70	972.818	114.58	3756.6	6.10529	70	328
70	1002.69	927.277	4216.99	5.80003	70	24
70	571.594	906.51	4320.72	6.7099	70	384
70	848.295	483.366	3550.61	5.55218	70	34
70	564.163	1257.02	3866.95	5.46778	70	187
70	1007.73	800.863	4081.69	6.32536	70	464
70	558.323	1082.2	4080.04	6.00069	70	16
70	53.9958	1047.07	3612.39	5.5696	70	112
70	51.8782	327.909	3272.92	6.29337	70	118
70	70.5253	1241.56	2699.05	6.8987	70	413
70	99.6272	761.557	2114.27	6.00949	70	52
70	108.556	1055.24	3994.8	5.51935	70	55
70	126.114	1005.64	5006.76	6.76235	70	62
70	218.276	757.387	5110.17	6.8894	70	448
70	251.177	244.475	3373.69	5.94237	70	443
70	252.837	617.908	3537.23	5.91001	70	450
70	253.599	192.411	4566.53	7.00926	70	273
70	164.897	485.679	3446.04	5.11767	70	238
70	254.147	841.254	4218.14	6.21368	70	65
70	464.242	963.851	3837.87	5.92111	70	125
70	462.504	1226.85	3743.71	5.34363	70	351
70	461.447	1083.75	4648.3	6.50585	70	269
70	404.819	760	3421.26	6.09567	70	389
70	396.711	264.228	3703.74	5.35614	70	312
70	365.488	687.298	3607.1	5.56988	70	83
70	345.106	99.8526	4101.52	6.37423	70	451
71	794.478	101.113	3872.12	6.59472	71	325
71	788.196	890.858	4434.51	5.97907	71	32
71	785.854	1029.45	3721.7	5.86733	71	473
71	781.683	1180.47	4114.53	6.13518	71	326
71	626.453	1153.38	3703.06	5.20459	71	6
71	589.502	330.251	4563.94	6.51211	71	12
71	580.424	788.236	3579.67	5.46345	71	409
71	839.882	228.58	4000.88	5.85407	71	103
71	751.394	884.785	4583.92	6.52763	71	18
71	847.913	483.002	3433.95	5.52397	71	34
71	869.556	349.777	2963.22	5.39967	71	310
71	874.982	833.181	3412.8	5.46675	71	343
71	887.219	618.679	2924.44	6.34793	71	474
71	961.576	806.175	5403.84	8.13796	71	327
71	959.376	111.182	3858.18	6.59629	71	328
71	960.858	963.136	3522.59	5.26784	71	27
71	1005.43	791.128	4028.58	6.07526	71	464
71	1002.57	927.007	4086.83	5.76942	71	24
71	570.328	902.529	4183.7	6.24927	71	384
71	852.299	116.42	4509.89	6.72736	71	226
71	555.068	1083.45	4003.73	5.77914	71	16
71	564.378	1256.95	3769.71	5.5958	71	187
71	48.9592	770.029	2281.8	7.43972	71	483
71	50.0675	322.095	3299.15	6.13877	71	118
71	54.0567	1046.87	3475.59	5.31036	71	112
71	68.4603	1242.72	2694.11	6.90714	71	413
71	99.5345	759.674	2492.49	6.36026	71	52
71	108.798	1055.23	4092.2	5.77227	71	55
71	125.544	1005.61	4719.23	6.84546	71	62
71	162.049	484.357	3655.39	5.46518	71	238
71	222.635	761.959	4490.41	6.75928	71	448
71	252.185	194.458	4354.43	6.88637	71	273
71	250.16	606.385	3607.71	5.7116	71	450
71	255.199	248.503	3713.14	5.89406	71	443
71	469.76	958.474	3490.53	5.16718	71	125
71	464.944	1081.89	4762.21	6.38279	71	269
71	462.464	1226.93	3776.93	5.39232	71	351
71	253.151	840.937	4362.82	6.36878	71	65
71	396.772	264.468	3854.32	5.52439	71	312
71	365.526	687.275	3678.38	5.54799	71	83
71	349.719	96.3046	4307.59	6.13162	71	451
71	403.252	756.807	3110.62	6.25173	71	389
72	788.657	889.334	4357.31	5.9138	72	32
72	782.902	1029.57	4608.91	6.48759	72	473
72	775.121	1174.69	3680.4	5.44758	72	326
72	751.433	884.861	4595.71	6.49162	72	18
72	717.592	878.23	2167.68	7.38492	72	494
72	583.641	784.208	3311.17	5.28419	72	409
72	626.121	1153.29	4004.91	5.22102	72	6
72	589.498	330.599	4646.69	6.38075	72	12
72	794.519	101.171	3895.37	6.46811	72	325
72	1002.2	780.875	4086.41	6.10354	72	464
72	847.954	483.005	3254.08	5.52316	72	34
72	851.805	120.447	4331.08	6.74258	72	226
72	865.234	354.226	3020.64	5.26716	72	310
72	876.852	833.269	3004.8	5.46	72	343
72	885.51	617.962	2977.74	6.02384	72	474
72	962.197	804.287	6009.93	7.58775	72	327
72	960.765	963.392	3452.23	5.28734	72	27
72	973.49	106.695	4203.55	6.58689	72	328
72	1002.33	927.061	4038.07	5.69508	72	24
72	840.921	225.866	4005.9	6.18312	72	103
72	568.485	898.528	3863.19	6.36149	72	384
72	48.8902	318.419	2948.54	5.95262	72	118
72	552.82	1081.3	3908.4	5.58407	72	16
72	564.38	1257.13	3766.52	5.57295	72	187
72	36.8811	769.408	2606.2	7.17926	72	483
72	54.1569	1047.09	3476.64	5.36162	72	112
72	81.2742	1242.68	2600.26	6.91964	72	413
72	99.7393	756.004	2364.01	5.86548	72	52
72	109.06	1055.1	4111.66	5.64915	72	55
72	159.359	486.269	3839.11	5.46375	72	238
72	226.954	766.488	4510.41	6.78156	72	448
72	249.853	199.178	4165.77	6.78708	72	273
72	250.984	597.864	3673.63	5.78255	72	450
72	253.245	841.145	4282.58	6.18192	72	65
72	125.664	1005.65	4625.9	6.84037	72	62
72	256.719	253.111	3851.32	6.17753	72	443
72	474.344	955.241	3668.19	5.4964	72	125
72	467.177	1082.43	4612.21	6.31434	72	269
72	462.519	1226.97	3769.32	5.41456	72	351
72	444.875	851.812	3504.86	5.09076	72	490
72	403.04	751.616	2353.78	4.3715	72	389
72	396.407	265.709	3704.48	5.31499	72	312
72	365.651	687.277	3628.92	5.52763	72	83
72	353.27	94.4047	4705.92	6.33456	72	451
73	793.459	100.593	3993.2	6.86802	73	325
73	789.581	888.801	4539.85	6.01795	73	32
73	781.587	1029.65	4568.96	6.57258	73	473
73	774.258	306.487	2242.09	6.43218	73	501
73	767.393	1173.71	4658.85	6.40706	73	326
73	751.321	884.805	4592.63	6.48811	73	18
73	626.256	1153.5	3927.49	5.25694	73	6
73	589.234	330.963	4511.93	6.44276	73	12
73	585.212	781.65	3391.91	4.96489	73	409
73	564.376	1256.97	3760.48	5.58203	73	187
73	715.875	879.56	2593.13	7.37704	73	494
73	1002.27	927.159	4240.06	5.8809	73	24
73	848.259	483.213	3475.33	5.74823	73	34
73	562.717	882.351	3791.47	6.68503	73	384
73	997.725	770.517	4032.02	6.38921	73	464
73	973.66	102.878	4554.66	6.04545	73	328
73	960.784	963.407	3536.27	5.33222	73	27
73	962.202	801.304	5137.91	7.2661	73	327
73	841.413	223.767	3958.3	5.82691	73	103
73	882.569	619.94	2886.8	5.68526	73	474
73	862.926	356.447	2915.06	4.82721	73	310
73	852.112	121.586	4455.92	7.04124	73	226
73	879.489	834.994	2655.44	4.91435	73	343
73	552.365	1077.78	3752.31	5.44263	73	16
73	253.929	255.026	4218.95	6.22287	73	443
73	249.705	588.81	3619.18	5.73084	73	450
73	246.882	204.424	4002.91	6.64749	73	273
73	231.265	770.139	4723.54	6.76018	73	448
73	160.635	485.998	3580.71	5.5422	73	238
73	254.481	856.898	4135.02	6.3943	73	65
73	108.66	1055.32	4196.98	5.5941	73	55
73	100.011	753.412	2526.23	5.74779	73	52
73	79.7935	1244.25	2230.35	6.69621	73	413
73	54.1468	1047.11	3566.07	5.41252	73	112
73	46.6418	314.503	2712.64	6.39845	73	118
73	45.9481	768.735	3447.58	7.38375	73	483
73	126.35	1004.58	4781.94	6.82808	73	62
73	483.635	955.262	3556.19	5.90152	73	125
73	469.557	1082.28	4490.82	6.14978	73	269
73	462.445	1226.89	3738.69	5.33985	73	351
73	443.521	854.615	3791.64	5.25957	73	490
73	402.683	749.551	3227.97	5.00795	73	389
73	396.296	266.867	3600.8	5.42048	73	312
73	365.57	687.066	3811.39	5.54641	73	83
73	359.072	91.905	4929.71	6.58616	73	451
74	760.589	1171.32	4267.6	6.27848	74	326
74	793.396	100.596	3934.45	6.68676	74	325
74	790.086	884.148	4507.16	6.02827	74	32
74	780.505	1029.67	4791.14	6.48579	74	473
74	776.519	306.944	2659.79	6.42623	74	501
74	751.216	884.812	4589.43	6.44519	74	18
74	588.067	779.261	3411.41	5.13452	74	409
74	713.412	883.671	2344.21	6.81879	74	494
74	626.3	1153.36	3836.8	5.30724	74	6
74	882.587	621.106	2933.65	6.64687	74	474
74	589.32	330.357	4404.78	6.33913	74	12
74	990.82	760.03	3926.85	6.37928	74	464
74	961.178	106.198	4050.34	7.00845	74	328
74	960.73	963.516	3870.93	5.46817	74	27
74	841.716	221.788	3883.26	6.06601	74	103
74	961.346	803.504	4360.68	6.65029	74	327
74	880.971	836.539	2147.74	4.25459	74	343
74	859.443	358.073	3370.19	5.58613	74	310
74	849.905	123.198	4165.73	6.81551	74	226
74	848.229	483.621	3329.3	5.64179	74	34
74	564.445	1257.74	3612.11	5.57942	74	187
74	1002.26	927.12	4273	5.79803	74	24
74	555.241	1076.82	3684.25	5.51543	74	16
74	239.396	518.566	2574.31	6.97199	74	504
74	235.403	773.267	4759.21	7.02319	74	448
74	161.642	486.112	3619.37	5.35027	74	238
74	245.729	205.615	3468.85	6.88954	74	273
74	125.509	1005.69	4412.38	6.79374	74	62
74	97.8887	751.659	2213.79	5.4676	74	52
74	70.5355	1246.11	2712	7.17616	74	413
74	53.7882	1047.19	3744.05	5.45866	74	112
74	44.0659	309.524	2378.17	5.86026	74	118
74	31.9661	770.59	2727.54	6.81696	74	483
74	108.783	1055.25	4243.61	5.62701	74	55
74	244.326	578.953	3863.83	5.82691	74	450
74	565.638	888.935	4062.34	6.65132	74	384
74	254.371	856.79	4225.53	6.54638	74	65
74	254.67	253.495	4127.88	5.99931	74	443
74	472.09	1081.67	4522.36	6.21342	74	269
74	462.51	1226.64	3577.31	5.27826	74	351
74	441.846	858.105	4414.24	5.75051	74	490
74	402.252	748.676	3704.69	5.32947	74	389
74	490.208	952.523	3425.26	5.22884	74	125
74	396.346	266.223	3129.45	5.3256	74	312
74	365.689	687.176	3721.08	5.54605	74	83
74	364.282	91.6364	4744.85	6.37315	74	451
75	790.918	881.197	4616.76	6.01273	75	32
75	778.495	1030.4	4726.43	6.29514	75	473
75	771.719	324.181	2583.73	6.86461	75	501
75	763.63	881.196	4508.44	6.42714	75	18
75	755.146	1171.02	3577.33	5.5594	75	326
75	711.984	885.229	2480.46	5.71304	75	494
75	626.332	1153.23	3793.31	5.24245	75	6
75	590.404	778.702	3415.27	5.42045	75	409
75	589.453	330.796	4535.39	6.63595	75	12
75	564.559	1257.72	3691.72	5.6919	75	187
75	794.18	101.06	3829.69	6.33957	75	325
75	564.113	884.684	4139.84	6.63265	75	384
75	648.468	9.69517	4001.7	6.94403	75	512
75	846.169	126.569	4285.89	6.77678	75	226
75	842.257	218.866	3827.5	5.94237	75	103
75	848.458	483.509	3516.69	5.75333	75	34
75	854.268	360.208	3309.48	5.34602	75	310
75	886.403	621.894	2991.08	7.15582	75	474
75	959.543	97.6247	3578.01	6.46082	75	328
75	960.765	963.975	3783.2	5.46407	75	27
75	963.008	811.616	4804.76	7.83824	75	327
75	983.526	753.017	3857.32	6.25942	75	464
75	559.708	1077.95	4136.8	5.82972	75	16
75	1002.4	927.116	4106.14	5.81631	75	24
75	474.013	1080.26	4707.05	6.4888	75	269
75	494.504	946.231	3502.7	5.32002	75	125
75	12.7517	1152.68	2342.32	7.09672	75	508
75	33.3123	768.758	2523.42	7.14017	75	483
75	54.0065	1047.07	3602.1	5.27856	75	112
75	79.1245	1244.05	2513.48	6.45187	75	413
75	96.4686	751.587	2255.73	4.97264	75	52
75	108.669	1055.41	4119.62	5.66421	75	55
75	163.889	484.274	3525.78	5.03403	75	238
75	231.205	511.779	2574.8	7.01361	75	504
75	243.539	569.35	2826.66	5.73813	75	450
75	242.491	778.107	4528.48	6.75277	75	448
75	249.151	197.465	3685.99	6.75101	75	273
75	126.157	1005.73	4549.88	6.7559	75	62
75	255.959	256.684	3784.21	6.18025	75	443
75	253.159	842.243	4090.81	6.59599	75	65
75	462.565	1226.62	3755.4	5.31602	75	351
75	401.538	746.158	3516.35	5.51895	75	389
75	442.339	842.597	4681.62	6.43222	75	490
75	370.556	91.0194	4678.58	6.5062	75	451
75	365.384	687.113	3566.38	5.50369	75	83
75	396.839	267.733	3288.92	5.87827	75	312
76	747.925	1170.46	4485.35	6.49699	76	326
76	794.336	101.166	3829.67	6.45256	76	325
76	790.834	879.45	4629.53	5.92274	76	32
76	777.025	1032.43	4519.48	6.36771	76	473
76	781.404	305.127	2863.41	7.04995	76	501
76	753.442	884.216	4422.05	6.65338	76	18
76	589.511	330.443	4348.81	6.53273	76	12
76	642.449	16.4658	3822.74	7.13022	76	512
76	626.381	1153.22	3998.21	5.2604	76	6
76	587.684	780.047	3607.8	5.43645	76	409
76	711.224	887.338	2608.11	5.25413	76	494
76	843.696	127.497	4144.18	6.75376	76	226
76	564.314	1257.32	3500.95	5.3474	76	187
76	1002.48	927.058	4112.89	5.8724	76	24
76	975.155	745.939	3589.84	6.03151	76	464
76	964.452	815.909	3567.26	7.31487	76	327
76	963.383	85.8556	3568.69	6.79299	76	328
76	960.806	963.925	3920.52	5.58396	76	27
76	893.582	772.484	2152.8	6.44182	76	518
76	877.564	625.646	2833.9	6.4227	76	474
76	848.757	483.28	3466.1	5.87352	76	34
76	850.783	361.771	3216.49	5.40653	76	310
76	842.283	217.76	3670.56	5.63205	76	103
76	562.027	879.739	3830.74	6.3408	76	384
76	500.823	943.093	3711.45	5.7081	76	125
76	254.338	856.753	3992.88	6.42594	76	65
76	248.537	782.97	4659.22	6.63828	76	448
76	239.982	556.517	3347.52	6.19882	76	450
76	207.87	518.666	2211.65	6.83762	76	504
76	166.905	484.705	3475.88	5.13599	76	238
76	257.657	258.442	3362.1	5.84954	76	443
76	126.077	1005.83	4720.2	6.71328	76	62
76	82.3677	1246.77	2468.73	6.63516	76	413
76	54.2036	1046.95	3662.91	5.25673	76	112
76	32.9854	783.584	3192.31	7.15249	76	483
76	15.7836	1164.73	2296.45	7.10635	76	508
76	108.819	1055.18	4078.93	5.48322	76	55
76	256.584	185.208	4150.22	7.01598	76	273
76	559.462	1079.75	4154.31	5.87909	76	16
76	476.859	1080.51	4484.1	6.3231	76	269
76	462.573	1226.69	3670.38	5.36563	76	351
76	438.835	865.079	4694.07	5.59169	76	490
76	401.842	742.788	3241.74	5.13124	76	389
76	397.187	268.633	3902.39	6.20491	76	312
76	377.146	91.7306	4721.09	6.68605	76	451
76	365.551	687.135	3464.5	5.52412	76	83
77	783.11	303.743	2844.9	6.97692	77	501
77	781.104	93.8443	3625.02	6.29633	77	325
77	772.402	903.457	2760.47	4.78303	77	524
77	775.997	1034.59	3059.13	6.2025	77	473
77	753.45	884.06	4729.95	6.69902	77	18
77	742.415	1170.15	4742.86	6.06227	77	326
77	564.483	1257.73	3672.41	5.75319	77	187
77	632.644	25.4208	3973.62	6.49947	77	512
77	626.142	1153.53	3858.95	5.38386	77	6
77	589.085	329.934	4393.41	6.48785	77	12
77	583.579	783.069	3681.42	5.2296	77	409
77	711.691	890.494	2841.5	6.21774	77	494
77	791.122	878.385	4604.75	5.94747	77	32
77	559.504	1080.42	4154.38	5.92037	77	16
77	963.288	820.77	3402.47	5.53218	77	327
77	964.463	739.41	3828.2	6.26257	77	464
77	960.728	963.836	3863.2	5.48722	77	27
77	955.329	83.0872	3035.85	6.43076	77	328
77	893.481	774.991	2572.92	6.82371	77	518
77	875.25	628.522	3237.85	6.58037	77	474
77	849.088	482.691	3361.35	5.93923	77	34
77	847.485	362.43	3172.44	4.98267	77	310
77	842.313	215.101	3412.32	5.47693	77	103
77	841.26	128.801	4529.66	6.77311	77	226
77	1002.3	927.017	4097.64	5.84463	77	24
77	509.25	941.4	3863.2	5.96962	77	125
77	253.891	856.429	4216.22	6.41677	77	65
77	237.931	548.737	3836.69	5.753	77	450
77	204.612	516.151	2492.05	6.8273	77	504
77	168.746	483.948	3664.09	5.31188	77	238
77	257.156	788.946	4628.02	6.65814	77	448
77	126.047	1004.36	4696.99	6.85568	77	62
77	90.2031	1249.47	2414.24	7.00755	77	413
77	54.0794	1046.85	3628.75	5.27142	77	112
77	35.5558	786.31	2853.4	7.08561	77	483
77	17.7081	1164.78	2147.18	6.61503	77	508
77	558.31	863.413	4057.03	6.96172	77	384
77	108.899	1055.22	4266.5	5.47674	77	55
77	256.963	261.073	3516.29	5.92988	77	443
77	479.588	1080.11	4641.78	6.54699	77	269
77	462.96	1226.78	3655.09	5.31457	77	351
77	439.16	866.671	4828.99	6.66378	77	490
77	260.424	178.415	4382.37	7.05865	77	273
77	401.897	740.636	3271.48	4.97312	77	389
77	383.341	93.1697	4437.92	6.65044	77	451
77	365.731	687.2	3559.61	5.48331	77	83
77	344.635	445.307	2771.34	5.42175	77	522
77	396.241	266.932	3560.97	5.64544	77	312
78	784.92	302.734	2797.1	7.08214	78	501
78	781.077	93.7702	3671.93	6.30143	78	325
78	774.924	912.019	3509.74	5.06005	78	524
78	776.543	1037.69	3207.37	6.94719	78	473
78	582.213	784.493	3872.44	5.35262	78	409
78	711.316	894.521	2835.25	6.05486	78	494
78	626.303	1153.41	3814.46	5.43147	78	6
78	625.866	30.531	4102.03	6.29246	78	512
78	589.085	329.967	4329.27	6.48362	78	12
78	791.993	877.206	4497.35	5.83038	78	32
78	740.331	1169.53	4888.12	6.81839	78	326
78	894.384	776.081	2467.84	6.76819	78	518
78	837.148	129.735	4410.79	6.75	78	226
78	841.2	213.785	3377.8	5.63411	78	103
78	845.285	362.172	3257.96	5.15653	78	310
78	849.144	482.584	3463.35	5.99008	78	34
78	873.179	630.416	3507.89	6.44482	78	474
78	954.06	734.206	4222.04	6.22393	78	464
78	960.692	963.809	3825.55	5.53246	78	27
78	962.443	90.0878	3225.36	6.44461	78	328
78	962.699	822.796	3494.11	5.17663	78	327
78	1002.77	927.203	4152.12	5.87799	78	24
78	564.535	1257.65	3753.62	5.67597	78	187
78	753.489	884.001	4679.71	6.63678	78	18
78	557.215	856.849	3594.78	6.81504	78	384
78	54.9796	781.463	2848.7	7.04363	78	483
78	54.0942	1046.87	3681.17	5.30138	78	112
78	99.5465	1252.86	2545.83	6.84398	78	413
78	108.522	1055.2	4075.98	5.58489	78	55
78	126.172	1005.79	4870.98	6.87089	78	62
78	170.251	482.932	3881.02	5.41863	78	238
78	213.808	498.143	2503.14	6.85862	78	504
78	233.095	539.433	3687.23	5.59862	78	450
78	254.002	856.72	4257.5	6.4489	78	65
78	258.832	262.235	3233.09	5.57665	78	443
78	263.325	173.553	4228.26	6.81159	78	273
78	265.046	794.014	4800.39	6.77806	78	448
78	20.4006	1166.78	2515.41	6.8834	78	508
78	353.509	448.498	3554.28	6.13484	78	522
78	515.475	937.046	3110.06	5.35072	78	125
78	484.325	1080.9	4604.24	6.63933	78	269
78	438.738	871.446	4483.4	5.92116	78	490
78	462.907	1226.76	3675.12	5.28493	78	351
78	558.574	1081.98	3961.19	5.87212	78	16
78	403.68	739.017	2832.73	4.52997	78	389
78	396.258	266.387	3163.34	5.59891	78	312
78	390.11	94.5846	4643.4	6.62889	78	451
78	365.88	687.486	3803.2	5.742	78	83
79	784.167	300.1	2984.83	7.40813	79	501
79	780.756	93.9249	3689.18	6.37394	79	325
79	777.785	1039.47	3265.5	6.98669	79	473
79	776.428	919.384	3377.22	5.48192	79	524
79	753.523	883.984	4753.28	6.6144	79	18
79	582.12	785.919	3783.2	5.33641	79	409
79	710.674	895.472	2992.22	6.29885	79	494
79	626.362	1153.36	3715.48	5.31786	79	6
79	619.457	33.9815	4264.28	6.56831	79	512
79	589.081	330.505	4307.43	6.61647	79	12
79	746.571	1170.13	4604.09	6.48671	79	326
79	790.332	874.228	4379.61	5.99123	79	32
79	832.525	131.947	4258.61	6.68785	79	226
79	1002.38	927.432	4190.38	5.95203	79	24
79	962.088	823.532	3369.83	5.12947	79	327
79	960.79	963.364	3926.72	5.50328	79	27
79	946.545	94.5947	3658.07	5.93205	79	328
79	945.044	731.295	4072.3	6.07249	79	464
79	879.133	788.275	2472.63	6.87003	79	518
79	870.376	631.461	3530.37	6.76146	79	474
79	848.958	481.868	3318.79	5.88314	79	34
79	842.376	362.634	3190.74	5.26604	79	310
79	840.254	210.921	3662.2	5.89302	79	103
79	564.265	1257.25	3831.5	5.5853	79	187
79	556.254	1083.24	4075.05	5.8286	79	16
79	21.3408	1168.44	2477.44	6.90568	79	508
79	256.212	265.687	3192.63	5.83026	79	443
79	254.092	856.667	4306.22	6.5238	79	65
79	229.011	530.179	3460.41	5.62291	79	450
79	170.589	483.053	3796.95	5.57075	79	238
79	125.786	1005.65	4668.37	6.88019	79	62
79	102.348	1253.71	2629.38	6.71033	79	413
79	54.1972	1046.88	3694.85	5.28	79	112
79	45.5334	783.114	3003.91	7.70353	79	483
79	555.151	850.53	3427.07	6.59091	79	384
79	108.74	1055.22	4285.94	5.59587	79	55
79	271.179	799.486	4710.99	6.59673	79	448
79	209.799	491.255	2684.56	6.84215	79	504
79	271.245	161.482	4395.08	6.7305	79	273
79	488.48	1080.88	4853.31	6.50893	79	269
79	462.846	1226.81	3677.49	5.30473	79	351
79	519.275	929.653	3520.57	5.27982	79	125
79	402.02	736.598	2490.85	4.20804	79	389
79	396.216	266.428	3324.63	5.45911	79	312
79	394.545	95.8569	4321.52	6.68348	79	451
79	365.96	687.65	3889.25	5.80144	79	83
79	361.113	451.191	3905.4	6.10826	79	522
79	436.806	875.561	4526.74	5.83913	79	490
80	774.956	1041.34	2601.48	6.68656	80	473
80	754.319	883.853	4929.95	6.94673	80	18
80	751.207	1170.84	4548.33	6.28942	80	326
80	710.863	898.919	3288.28	6.29808	80	494
80	626.313	1153.41	3659.07	5.30772	80	6
80	581.873	787.361	3719.94	5.34716	80	409
80	589.457	331.408	4444.64	6.56611	80	12
80	564.563	1257.98	4030.2	5.71872	80	187
80	557.555	857.662	3468.42	6.36985	80	384
80	553.287	1081.82	4014.61	5.63771	80	16
80	780.118	926.438	3379.5	4.98351	80	524
80	612.441	37.516	3845.95	6.56863	80	512
80	781.059	94.068	3494.84	6.28945	80	325
80	527.731	925.181	3736.68	5.81725	80	125
80	789.485	302.767	2533.56	6.61838	80	501
80	961.945	825.917	3339.96	5.08844	80	327
80	960.685	963.401	3901.57	5.5155	80	27
80	947.179	96.6299	3725.85	6.03626	80	328
80	934.204	729.573	4164.24	6.43595	80	464
80	896.175	779.143	2570.64	6.46867	80	518
80	868.158	633.547	3660.88	6.48185	80	474
80	849.005	481.769	3327.49	5.89642	80	34
80	840.737	208.77	3261.37	6.01636	80	103
80	839.428	361.523	3085.65	4.93832	80	310
80	830.45	134.034	4628.39	6.97519	80	226
80	1002.01	927.231	4345.54	6.01431	80	24
80	258.692	265.694	2883.19	5.4587	80	443
80	254.177	838.977	4003.95	6.39196	80	65
80	222.024	522.24	3863.34	6.03681	80	450
80	207.588	492.573	2703.53	7.5397	80	504
80	170.951	481.65	3981.8	5.86518	80	238
80	125.715	1005.56	4749.31	6.92318	80	62
80	109.43	1258.99	2353.08	6.48048	80	413
80	56.4567	784.038	2719.61	6.7457	80	483
80	54.1634	1047.02	3720.27	5.32605	80	112
80	24.7139	1178.48	2805.58	6.78668	80	508
80	108.881	1055.62	4181.14	5.67639	80	55
80	277.409	153.527	4178.02	6.76278	80	273
80	492.964	1082.67	4739.3	6.62132	80	269
80	278.888	803.649	4452.51	6.47329	80	448
80	462.843	1227.06	3682.04	5.19044	80	351
80	435.844	881.073	4257.6	5.81843	80	490
80	397.422	265.388	3603.95	5.70224	80	312
80	402.216	97.9207	4506.65	6.63082	80	451
80	369.489	454.396	3965.72	6.28434	80	522
80	365.992	687.631	3909.77	5.81397	80	83
80	402.33	735.432	2504.85	4.44662	80	389
81	754.594	1170.32	4678.69	6.70389	81	326
81	753.48	884.048	4742.54	6.64506	81	18
81	710.485	902.23	3330.02	6.35658	81	494
81	626.321	1153.34	3725.61	5.30622	81	6
81	555.58	849.581	3637.21	6.76138	81	384
81	589.281	330.748	4508.33	6.63457	81	12
81	580.45	788.947	3687.17	5.47592	81	409
81	564.783	1257.84	3974.72	5.63384	81	187
81	773.811	1039.49	3131.72	5.57203	81	473
81	606.845	41.3072	3986.91	6.30798	81	512
81	849.112	481.514	3316.98	5.93283	81	34
81	784.079	932.533	3455	5.32099	81	524
81	551.918	1079.01	4095.63	5.53294	81	16
81	962.864	826.639	3568.29	5.31472	81	327
81	960.382	963.693	3680.57	5.37882	81	27
81	952.881	95.7138	4097.84	6.72865	81	328
81	923.711	729.57	4203.34	6.32176	81	464
81	912.656	1170.41	2168.31	7.2301	81	543
81	898.858	782.5	2718.85	6.70591	81	518
81	840.46	207.29	3076.85	5.9137	81	103
81	837.117	359.204	3010.13	4.94085	81	310
81	829.189	135.441	4880.89	6.886	81	226
81	793.927	101.219	3906.81	6.64083	81	325
81	792.069	303.468	2650.44	6.89681	81	501
81	868.579	635.041	4214.18	6.95455	81	474
81	535.004	921.62	3630.27	5.03465	81	125
81	1002.19	927.379	4464.81	5.95436	81	24
81	253.189	840.301	4030.94	6.29664	81	65
81	215.426	516.41	3656.86	5.73068	81	450
81	192.055	499.405	2438.08	6.58383	81	504
81	169.275	483.758	3592.85	5.37659	81	238
81	258.544	266.21	2828.76	5.46299	81	443
81	125.878	1004.32	4721.03	6.88634	81	62
81	98.8893	1265.23	2148.49	7.10096	81	413
81	55.7646	786.424	2434.35	6.70749	81	483
81	54.3857	1046.95	3821.12	5.50566	81	112
81	27.5796	1177.9	2494.81	6.89351	81	508
81	108.803	1055.75	4302.24	5.54367	81	55
81	263.055	579.537	2423.17	6.71662	81	541
81	497.426	1085.03	4817.22	6.42687	81	269
81	283.588	143.287	4231.79	6.75526	81	273
81	462.618	1226.77	3549.32	5.03824	81	351
81	435.434	884.766	4297.33	5.97426	81	490
81	408.616	100.29	4555.92	6.75525	81	451
81	396.968	264.408	3763.72	5.41696	81	312
81	379.298	458.07	4105.8	6.59451	81	522
81	365.816	687.413	3861.6	5.7856	81	83
81	285.951	807.274	4667.85	6.68704	81	448
81	401.788	732.263	2628.76	5.27922	81	389
82	755.148	1170.23	4786.41	6.72009	82	326
82	753.486	884.048	4734.31	6.64711	82	18
82	710.485	902.231	3330.6	6.35499	82	494
82	626.287	1153.33	3704.74	5.28739	82	6
82	551.913	1079.02	4117.96	5.52834	82	16
82	589.28	330.749	4508.51	6.63451	82	12
82	580.418	788.933	3692.56	5.48343	82	409
82	564.579	1257.68	4088.7	5.77263	82	187
82	555.581	849.582	3636.91	6.76042	82	384
82	773.779	1039.47	3154.01	5.61999	82	473
82	606.769	41.3831	4005.65	6.36878	82	512
82	849.108	481.512	3315.37	5.93296	82	34
82	784.068	932.527	3440.37	5.32409	82	524
82	535.189	921.581	3600.21	5.16849	82	125
82	962.864	826.639	3568.75	5.3149	82	327
82	960.378	963.693	3680.89	5.37706	82	27
82	953.016	95.4546	4274.75	6.94604	82	328
82	923.783	729.564	4204.22	6.24776	82	464
82	911.705	1167.48	2088.24	7.30736	82	543
82	898.844	782.542	2705.11	6.68166	82	518
82	867.238	635.766	4263.25	6.89774	82	474
82	840.461	207.289	3076.37	5.91383	82	103
82	837.181	359.246	3108.17	4.94773	82	310
82	829.934	135.198	4833.26	6.90919	82	226
82	793.87	101.207	3910.25	6.60498	82	325
82	791.762	303.035	2675.67	6.90546	82	501
82	1002.19	927.379	4463.69	5.95327	82	24
82	497.496	1085.03	4836.98	6.42505	82	269
82	27.2013	1177.63	2532.75	6.83784	82	508
82	54.3873	1046.95	3813.16	5.505	82	112
82	56.4463	786.477	2441.24	6.67558	82	483
82	98.8816	1265.22	2152.68	7.10679	82	413
82	108.796	1055.76	4299.28	5.54241	82	55
82	125.888	1004.31	4735.5	6.88689	82	62
82	192.042	499.384	2438.37	6.59396	82	504
82	215.457	516.439	3667.7	5.7594	82	450
82	253.181	840.312	4025.61	6.29471	82	65
82	258.544	266.21	2828.58	5.46335	82	443
82	263.03	579.499	2408.94	6.70714	82	541
82	169.273	483.754	3597.5	5.37712	82	238
82	283.578	143.338	4233.99	6.72377	82	273
82	462.612	1226.77	3543.04	5.03789	82	351
82	435.419	884.792	4289.47	5.93608	82	490
82	408.698	100.276	4629.28	6.71771	82	451
82	396.969	264.408	3763.77	5.41705	82	312
82	379.297	458.069	4105.78	6.59537	82	522
82	365.803	687.404	3846.48	5.78576	82	83
82	285.963	807.27	4677.48	6.67098	82	448
82	401.826	732.41	2649.29	5.20353	82	389
83	757.126	505.947	3518.02	6.22058	83	551
83	764.445	1168.47	4440.36	6.78849	83	326
83	753.237	884.118	4598.76	6.53643	83	18
83	710.264	907.508	3960.13	6.71288	83	494
83	630.145	778.318	3893.78	6.20793	83	550
83	578.174	789.618	3612.26	5.16076	83	409
83	595.721	51.0554	4214.94	6.46849	83	512
83	589.297	330.745	4559.46	6.69528	83	12
83	564.85	1257.78	4056.38	5.82637	83	187
83	558.565	1076.35	4270.38	5.77623	83	16
83	775.154	1042.05	4850.39	6.37782	83	473
83	626.332	1153.25	3837.17	5.38473	83	6
83	790.549	304.927	2506.83	6.56067	83	501
83	1002.07	927.31	4392.83	5.91647	83	24
83	793.024	942.218	3296.47	5.68327	83	524
83	962.893	78.3027	3483.42	6.73368	83	328
83	962.511	828.172	3053.41	5.26577	83	327
83	960.42	962.92	3536.33	5.56138	83	27
83	923.118	1145.74	2687.4	5.43487	83	543
83	905.504	732.953	3965.17	6.18915	83	464
83	793.471	100.975	4012.37	6.97413	83	325
83	902.823	785.539	2792.72	6.96721	83	518
83	860.672	638.922	4413.99	7.17781	83	474
83	849.497	482.282	3543.72	6.11013	83	34
83	841.154	205.174	3005.71	5.70577	83	103
83	824.726	135.455	4528.38	6.80267	83	226
83	828.373	353.946	3293.28	5.55103	83	310
83	538.284	907.433	3547.92	5.5016	83	125
83	549.332	830.448	3246.41	6.56621	83	384
83	503.549	1091.98	4686.95	6.2286	83	269
83	269.461	587.096	2464.5	7.01898	83	541
83	252.206	842.054	4439.36	6.55316	83	65
83	228.084	531.877	2214.55	7.03162	83	450
83	196.555	505.859	4811.75	6.1948	83	504
83	125.588	1005.69	4740.36	6.86556	83	62
83	263.171	268.934	2989.41	5.32007	83	443
83	108.913	1055.84	4193.61	5.66438	83	55
83	60.4928	774.652	2475.08	6.64748	83	483
83	54.3886	1046.97	3750.5	5.54037	83	112
83	33.2486	1182.06	2427.88	6.54901	83	508
83	165.7	485.754	3893.44	5.52882	83	238
83	293.299	809.865	5202.12	6.87361	83	448
83	280.239	420.612	3859.85	6.17713	83	546
83	462.545	1226.81	3642.83	5.10394	83	351
83	432.722	893.785	4312.7	6.11989	83	490
83	402.298	727.788	2191.88	4.4943	83	389
83	396.948	264.352	3677.26	5.28343	83	312
83	399.061	464.101	3971.38	6.37751	83	522
83	365.739	687.396	3677.6	5.7467	83	83
83	294.73	122.265	4441.88	6.82396	83	273
83	421.313	105.138	4665.45	6.72458	83	451
84	791.168	309.557	2452.1	6.79181	84	501
84	774.722	1043.16	4988.37	6.53368	84	473
84	768.091	1166.67	4349.85	6.38069	84	326
84	753.282	884.163	4660.3	6.61606	84	18
84	748.815	497.211	3433.41	6.2804	84	551
84	626.839	1153.21	3849.71	5.17533	84	6
84	633.732	788.919	4111.04	6.25666	84	550
84	589.534	330.872	4588.15	6.62632	84	12
84	589.402	56.8829	4257.55	6.59922	84	512
84	577.493	790.504	3531.3	5.05031	84	409
84	564.797	1257.72	4312.76	5.9158	84	187
84	794.123	101.334	3831.25	6.67361	84	325
84	710.251	911.267	4239.26	6.78615	84	494
84	803.915	948.236	3195.28	5.69989	84	524
84	1002.2	927.403	4242.3	5.86701	84	24
84	821.585	135.636	4247.72	7.04098	84	226
84	963.752	830.304	3107.38	5.36915	84	327
84	961.481	77.6245	3927.11	6.61622	84	328
84	960.736	963.551	3634.11	5.53473	84	27
84	922.989	1141.78	2160.78	5.22583	84	543
84	902.776	785.805	2703.1	6.76262	84	518
84	898.497	736.487	4215.04	6.17873	84	464
84	858.471	639.987	4546.49	6.92996	84	474
84	849.249	482.248	3559.08	6.04289	84	34
84	840.942	202.889	3111.78	5.87973	84	103
84	823.988	354.694	3621.91	5.71933	84	310
84	559.236	1077.98	4339.35	5.91277	84	16
84	547.103	825.536	3183.59	6.53408	84	384
84	273.084	593.223	2525.94	6.58754	84	541
84	268.6	688.828	2381.81	6.39515	84	554
84	261.042	269.831	2724.1	5.31684	84	443
84	252.345	842.268	4480.26	6.57679	84	65
84	231.377	530.467	2203.63	6.63745	84	450
84	191.281	503.904	5320.83	6.70527	84	504
84	274.337	408.324	3296.22	6.16157	84	546
84	162.645	486.452	3033.36	5.24622	84	238
84	108.7	1055.98	4088.18	5.67082	84	55
84	62.4203	777.389	2576.41	6.60707	84	483
84	54.3788	1046.97	3735.39	5.5459	84	112
84	125.473	1006.47	4640.49	6.82887	84	62
84	36.0124	1182.89	2600.8	6.58727	84	508
84	301.887	110.144	4357.81	6.88786	84	273
84	544.064	901.328	3483.54	5.46108	84	125
84	504.31	1094.56	4554.28	6.3951	84	269
84	296.53	809.946	4961.78	6.71551	84	448
84	462.606	1226.84	3703.04	5.0173	84	351
84	428.441	107.7	4386.44	6.60986	84	451
84	428.808	897.764	4083.1	6.20057	84	490
84	410.233	466.624	4267.71	6.38507	84	522
84	397.021	264.611	3832.44	5.44484	84	312
84	365.841	687.558	3739.28	5.7962	84	83
85	772.468	1165.59	4642.92	6.48474	85	326
85	774.947	1045.43	4954.01	6.41099	85	473
85	753.435	884.127	4581.49	6.61694	85	18
85	740.427	487.78	3040.53	6.3033	85	551
85	710.133	915.399	4567.57	6.731	85	494
85	552.881	910.705	4087.57	6.8266	85	125
85	626.635	1153.78	3809.34	5.26722	85	6
85	589.795	330.898	4430.21	6.6776	85	12
85	584.054	60.7511	4149.01	6.28003	85	512
85	577.505	790.831	3503.63	4.92748	85	409
85	564.472	1257.19	4191.33	5.66019	85	187
85	559.762	1080.51	4408.68	5.91968	85	16
85	793.562	308.801	2425.96	7	85	501
85	632.406	783.725	3941.12	6.30223	85	550
85	794.267	101.423	3751.05	6.64002	85	325
85	813.664	951.801	3150.22	5.49278	85	524
85	1002.31	927.375	4135.64	5.71555	85	24
85	966.586	72.4371	3940.01	6.50319	85	328
85	960.832	963.507	3591.98	5.5756	85	27
85	921.043	1139.86	2909.67	5.15152	85	543
85	815.288	132.26	4518.93	6.85447	85	226
85	891.54	741.962	4103.9	6.12625	85	464
85	856.43	641.088	4237.73	6.60281	85	474
85	849.206	482.281	3602.56	6.01784	85	34
85	841.2	202.807	2902.62	5.63004	85	103
85	818.709	355.328	3669.01	5.83874	85	310
85	902.217	786.887	2725.36	6.92501	85	518
85	967.704	831.841	3363.49	5.08223	85	327
85	253.542	857.702	4114.3	6.40942	85	65
85	238.482	528.33	2466.98	6.48825	85	450
85	215.217	501.524	2758.58	7.01052	85	504
85	162.834	487.031	3440.52	4.86633	85	238
85	125.988	1004.6	4693.78	6.80922	85	62
85	108.926	1055.86	3835.32	5.46636	85	55
85	263.011	272.228	2983.54	5.40594	85	443
85	54.3883	1047.02	3652.68	5.54311	85	112
85	36.925	1188.59	2802.2	6.31877	85	508
85	12.7949	865.426	3664.93	5.46061	85	559
85	506.458	1099.21	4411.28	6.52056	85	269
85	65.8463	782.007	2564.99	6.50624	85	483
85	264.943	394.279	3341.41	6.09271	85	546
85	269.054	689.153	2144.39	5.37707	85	554
85	273.09	598.208	2400.53	6.82778	85	541
85	462.457	1227.3	3909.38	5.36394	85	351
85	426.57	900.51	4179.63	6.07897	85	490
85	421.476	468.151	4211.74	6.29992	85	522
85	433.051	108.932	4412.39	6.61192	85	451
85	365.837	687.42	3663.07	5.55494	85	83
85	308.477	97.5985	4395.87	6.77769	85	273
85	299.543	810.843	4845.24	6.83313	85	448
85	397.178	264.644	3726.74	5.42104	85	312
86	776.043	1046.09	4928.81	6.7604	86	473
86	776.137	1164.62	4594.28	6.18499	86	326
86	753.512	884.136	4640.29	6.60713	86	18
86	730.87	474.534	3578.42	6.51276	86	551
86	711.198	920.207	4539.29	6.70152	86	494
86	558.762	1082.04	4553.77	5.93382	86	16
86	626.255	1153.61	3838.35	5.23406	86	6
86	589.739	330.866	4432.98	6.62115	86	12
86	577.162	791.191	3570.18	5.3084	86	409
86	577.223	66.8651	3828.27	6.33042	86	512
86	565.234	1257.38	3828.81	5.69374	86	187
86	779.629	319.697	2202.01	6.74125	86	501
86	625.069	762.295	3951.44	6.24382	86	550
86	793.923	101.197	3798.94	6.71773	86	325
86	1002.34	927.347	4172.87	5.69505	86	24
86	814.878	357.81	3544.33	5.27084	86	310
86	966.477	66.5802	3181.94	6.40125	86	328
86	961.024	963.517	3681.81	5.59067	86	27
86	921.987	1135.26	2801.41	4.95966	86	543
86	906.477	789.349	2580.53	6.78528	86	518
86	813.965	129.268	4539.48	6.9161	86	226
86	849.436	482.193	3729.65	5.98667	86	34
86	849.518	640.976	4380.92	7.13682	86	474
86	841.533	200.712	2499.51	5.75234	86	103
86	824.972	951.817	3051.06	5.32567	86	524
86	883.622	747.983	4269.66	6.49478	86	464
86	969.816	832.88	3425.37	5.14412	86	327
86	35.9853	1187.51	2520.04	6.51474	86	508
86	54.372	1047.01	3641.48	5.52464	86	112
86	66.1068	783.696	2696.37	6.6059	86	483
86	108.938	1055.86	3838.71	5.46671	86	55
86	126.151	1004.51	4705.92	6.73744	86	62
86	163.265	488.26	3043	4.92512	86	238
86	217.155	503.33	2627.82	7.08525	86	504
86	243.885	529.452	2636.8	5.9433	86	450
86	254.186	382.539	2933.2	6.06658	86	546
86	253.708	857.445	4321.35	6.42478	86	65
86	265.268	271.101	2760.9	4.96187	86	443
86	265.427	687.795	2806.91	5.47637	86	554
86	14.7838	860.565	3832.66	5.50823	86	559
86	273.139	602.329	2662.65	6.64424	86	541
86	462.505	1227.32	3859.98	5.36445	86	351
86	431.858	469.275	4218.7	6.56102	86	522
86	507.994	1105.38	4492	6.25587	86	269
86	422.831	903.253	4205.5	6.00528	86	490
86	397.406	264.521	3709.12	5.41043	86	312
86	365.789	687.547	3855.76	5.8154	86	83
86	313.857	87.2532	4410.62	6.7392	86	273
86	438.502	111.836	4310.17	6.58068	86	451
86	301.382	811.293	5183.23	6.93741	86	448
87	781.529	1162.53	4721.92	6.37869	87	326
87	776.681	1049.59	4498.91	6.2684	87	473
87	753.284	884.155	4690.23	6.66311	87	18
87	712.898	923.198	4601.96	6.56598	87	494
87	793.984	101.047	3861.57	6.52822	87	325
87	625.953	1153.11	3966.56	5.46335	87	6
87	623.493	759.38	3987.95	6.23389	87	550
87	589.48	330.696	4448.75	6.64855	87	12
87	576.274	790.635	3672.97	5.40751	87	409
87	571.962	72.3211	3921.65	6.4672	87	512
87	724.676	465.198	3472.52	6.38748	87	551
87	799.968	308.861	2766.93	6.94789	87	501
87	842.57	195.612	2583.58	5.77981	87	103
87	811.671	358.623	3558.45	5.57898	87	310
87	834.429	949.981	3238.42	5.56812	87	524
87	849.249	482.277	3508.87	5.88894	87	34
87	849.814	639.577	3881.21	6.56714	87	474
87	909.087	790.798	2698.69	6.71593	87	518
87	921.752	1134.53	3532.4	5.53681	87	543
87	960.938	963.507	3826.96	5.57168	87	27
87	965.746	56.8021	2924.61	6.07356	87	328
87	972.254	832.132	3830.27	5.47333	87	327
87	1002.11	927.322	4220.88	5.85222	87	24
87	566.403	1257.73	2779.96	5.46265	87	187
87	812.111	124.285	4459.05	6.86303	87	226
87	876.896	754.397	3990.48	6.14917	87	464
87	557.553	1083.36	4399.36	5.88425	87	16
87	12.9456	129.118	4400.53	6.7061	87	569
87	16.4041	854.817	3787.3	5.52746	87	559
87	34.4799	1185.54	2441.26	6.62323	87	508
87	54.363	1047.03	3533.57	5.53778	87	112
87	68.726	784.5	2783.07	6.90731	87	483
87	108.963	1055.66	3801.3	5.42049	87	55
87	126.113	1004.58	4700.34	6.6541	87	62
87	157.885	504.745	3571.29	6.02889	87	238
87	217.27	503.409	2836.15	7.01822	87	504
87	243.191	370.492	3337.78	6.07381	87	546
87	253.886	857.515	4076.41	6.0409	87	65
87	265.365	685.402	3639.92	5.79887	87	554
87	274.769	605.816	2768.29	6.73782	87	541
87	507.655	1110.99	4570.27	6.3716	87	269
87	263.07	270.806	2152.92	4.81251	87	443
87	462.379	1227.3	3820.74	5.33769	87	351
87	443.48	115.472	4329.56	6.78112	87	451
87	433.963	829.162	2469.65	5.25719	87	570
87	443.444	469.343	4257.04	6.54181	87	522
87	365.731	687.659	3835.13	5.78758	87	83
87	321.207	73.5945	4443.69	6.82002	87	273
87	307.55	807.864	4497.94	7.04707	87	448
87	418.504	905.85	4101.69	6.24352	87	490
88	785.891	1159.51	4737.98	6.22663	88	326
88	718.244	453.893	3823.42	6.23825	88	551
88	777.925	1037.53	3725.62	6.58782	88	473
88	753.315	884.155	4674.61	6.68139	88	18
88	713.536	926.537	4628.78	6.34439	88	494
88	566.584	1258.47	2562.67	5.50469	88	187
88	628.082	773.231	3855.73	6.28667	88	550
88	625.697	1153.16	4031.89	5.40543	88	6
88	589.364	330.552	4414.4	6.44891	88	12
88	576.061	791.128	3735.34	4.991	88	409
88	793.482	100.923	3884.67	6.66983	88	325
88	799.232	307.897	2893.22	6.76115	88	501
88	1002.32	927.589	4164.32	5.9093	88	24
88	811.972	122.568	4217.12	6.70496	88	226
88	567.053	76.4303	3933.88	6.63228	88	512
88	977.173	833.362	3869.67	5.48771	88	327
88	970.081	51.8272	2634.7	5.69141	88	328
88	960.952	963.714	3883.61	5.55495	88	27
88	922.172	1130.98	3544.19	5.45507	88	543
88	910.333	793.024	2414.61	6.68797	88	518
88	870.622	762.885	3915.51	6.02668	88	464
88	849.443	482.289	3385.57	5.95898	88	34
88	843.676	638.517	4068.85	7.01021	88	474
88	844.277	946.328	3215.54	5.40813	88	524
88	843.559	192.134	2814.23	6.06665	88	103
88	808.021	360.385	3432.46	5.25041	88	310
88	54.2664	1046.96	3549.89	5.54947	88	112
88	251.832	836.976	3231.59	4.85975	88	65
88	232.634	359.549	3352.41	5.82185	88	546
88	219.447	505.987	2861.33	6.80434	88	504
88	168.439	490	3889.31	5.50164	88	572
88	147.506	508.156	3886.99	5.78558	88	238
88	126.02	1004.42	4680.32	6.74615	88	62
88	258.741	685.157	2679.9	6.09192	88	554
88	108.42	1055.46	3997.03	5.53403	88	55
88	69.7132	783.892	3204.34	6.93472	88	483
88	555.026	1084.11	4048.78	5.84362	88	16
88	38.9588	1185.71	2119.75	6.71477	88	508
88	17.0224	134.596	4411.86	6.3979	88	569
88	262.42	273.958	2699.33	5.22072	88	443
88	18.71	848.993	3646.63	5.76805	88	559
88	262.892	621.598	2328.44	6.83145	88	541
88	507.287	1115.96	4737.98	6.43896	88	269
88	462.459	1227.33	3794.9	5.31544	88	351
88	456.127	468.429	4087.43	6.50114	88	522
88	449.289	119.061	4377.22	6.69044	88	451
88	414.019	907.677	4343.64	6.27068	88	490
88	365.597	687.709	3829.96	5.86419	88	83
88	326.084	64.7323	4501.84	6.80258	88	273
88	436.404	832.312	3398.24	6.1441	88	570
88	312.372	804.855	4610.4	6.86539	88	448
89	789.029	1157.78	4736.35	6.23812	89	326
89	781.627	1050.64	3550.53	6.17386	89	473
89	753.52	884.18	4743.83	6.62776	89	18
89	716.192	443.473	4325.47	6.7125	89	551
89	625.687	1152.91	3977.79	5.29182	89	6
89	622.773	754.447	3919.75	6.05547	89	550
89	589.379	330.455	4364.1	6.37106	89	12
89	799.149	311.052	2725.38	7.00178	89	501
89	574.107	794.198	4716.05	6.57285	89	409
89	716.904	930.315	4637.54	6.47581	89	494
89	804.173	360.165	3611.05	5.5413	89	310
89	867.176	771.998	3950.73	6.11098	89	464
89	831.594	635.864	3634.55	6.80573	89	474
89	846.137	191.074	2161.04	6.16111	89	103
89	849.261	482.293	3384.96	5.85853	89	34
89	853.741	940.152	2989.04	5.83525	89	524
89	914.16	796.407	2275.69	6.56874	89	518
89	923.955	1130.1	3736.21	5.99027	89	543
89	960.957	963.753	3791.93	5.54318	89	27
89	979.733	833.369	3757.75	5.56892	89	327
89	1002.33	927.755	4210.46	5.9856	89	24
89	563.646	1257.96	4194.8	6.00922	89	187
89	811.506	120.848	4370.33	6.84131	89	226
89	563.077	80.1301	4175.93	6.50938	89	512
89	553.831	1083.57	4162.93	5.74797	89	16
89	21.441	841.946	3778.93	5.8003	89	559
89	21.6912	136.254	4696.29	6.55818	89	569
89	39.1638	1183.45	2082.53	6.57464	89	508
89	54.237	1046.94	3583.1	5.54737	89	112
89	70.1184	783.874	2823.12	6.81875	89	483
89	126.05	1004.4	4876.1	6.79272	89	62
89	141.261	510.401	4098.66	5.49994	89	238
89	170.139	486.885	3569.22	5.26946	89	572
89	205.062	509.34	2712.21	6.77859	89	504
89	220.987	350.666	3377.66	6.21275	89	546
89	255.939	683.885	4878.06	6.26284	89	554
89	254.206	858.771	3370.01	5.61668	89	65
89	108.576	1055.44	3979.21	5.51288	89	55
89	263.84	626.51	2323.76	6.5965	89	541
89	264.779	273.303	2653.81	5.27794	89	443
89	508.879	1117.41	4662.29	6.18497	89	269
89	469.578	467.448	4082.64	6.40073	89	522
89	453.135	122.425	4189.99	6.71839	89	451
89	438.905	835.983	3984.37	5.98752	89	570
89	462.507	1227.31	3834.3	5.32921	89	351
89	410.412	908.709	4482.31	6.19026	89	490
89	365.742	688.02	3758.64	5.75446	89	83
89	332.638	50.4349	4329.21	6.75759	89	273
89	319.672	801.487	4964.75	6.9087	89	448
90	777.532	1037.22	3825.77	6.52584	90	473
90	714.45	435.894	4296.47	6.31611	90	551
90	753.432	884.112	4822.7	6.70851	90	18
90	718.557	933.179	4731.69	6.40478	90	494
90	557.69	84.0817	4172.73	6.63829	90	512
90	625.701	1152.76	3957.97	5.21992	90	6
90	622.832	752.658	4149.38	6.29382	90	550
90	589.431	330.732	4367.81	6.6779	90	12
90	572.919	794.096	5206.99	6.30215	90	409
90	564.154	1257.45	4691.42	5.9774	90	187
90	791.979	1156.12	4705.21	6.13589	90	326
90	1002.27	927.712	4365.61	6.05968	90	24
90	800.52	360.692	3187.56	4.84818	90	310
90	553.809	1083.3	4262.64	5.75901	90	16
90	981.628	833.267	3767.85	5.27621	90	327
90	960.958	963.579	3889.94	5.59506	90	27
90	925.338	1125.39	4041.08	5.96244	90	543
90	801.051	315.46	2767.97	7.07861	90	501
90	864.925	781.641	4105.8	6.04193	90	464
90	863.713	930.414	3109.04	5.36426	90	524
90	849.509	482.219	3466.3	5.9438	90	34
90	836.43	636.083	3635.46	6.44532	90	474
90	911.372	795.044	2497.86	7.37004	90	518
90	23.6085	836.961	4007.43	5.32359	90	559
90	539.5	872.854	3571.84	5.52154	90	584
90	23.5034	138.242	4479.05	6.75993	90	569
90	54.1783	1046.78	3554.56	5.54608	90	112
90	46.4159	1187.49	2022.01	7.11703	90	508
90	66.4581	779.785	2687.25	7.00483	90	483
90	108.685	1055.73	3940.5	5.72112	90	55
90	126.277	1004.52	5093.54	6.79237	90	62
90	134.73	510.509	3552.72	5.61657	90	238
90	169.345	486.021	3848.38	5.46235	90	572
90	205.46	339.828	3214.22	6.63558	90	546
90	205.556	513.751	2848.13	6.94679	90	504
90	108.436	309.448	2647.16	6.7432	90	581
90	254.187	858.535	3488.55	5.82975	90	65
90	507.603	1119.18	4541.75	6.42518	90	269
90	249.312	683.261	4537.71	6.34678	90	554
90	462.578	1227.29	3817.49	5.2347	90	351
90	458.017	125.786	4393.19	6.66577	90	451
90	441.207	838.552	3828.34	5.35435	90	570
90	483.506	464.991	3990.51	6.52209	90	522
90	365.614	687.641	3862.17	5.71389	90	83
90	335.451	41.797	4332.33	6.76655	90	273
90	320.518	797.838	5016.13	6.90222	90	448
90	286.007	620.387	2571.41	6.90171	90	541
90	263.812	271.141	2637.05	5.26578	90	443
90	408.119	909.782	4459.93	6.23792	90	490
91	791.979	1156.12	4705.21	6.13589	91	326
91	777.532	1037.22	3825.77	6.52584	91	473
91	753.432	884.112	4822.7	6.70851	91	18
91	718.557	933.179	4731.69	6.40478	91	494
91	714.45	435.894	4296.47	6.31611	91	551
91	622.832	752.658	4149.38	6.29382	91	550
91	625.701	1152.76	3957.97	5.21992	91	6
91	589.431	330.732	4367.81	6.6779	91	12
91	572.919	794.096	5206.99	6.30215	91	409
91	564.154	1257.45	4691.42	5.9774	91	187
91	557.69	84.0817	4172.73	6.63829	91	512
91	1002.27	927.712	4365.61	6.05968	91	24
91	800.52	360.692	3187.56	4.84818	91	310
91	553.809	1083.3	4262.64	5.75901	91	16
91	981.628	833.267	3767.85	5.27621	91	327
91	960.958	963.579	3889.94	5.59506	91	27
91	925.338	1125.39	4041.08	5.96244	91	543
91	801.051	315.46	2767.97	7.07861	91	501
91	864.925	781.641	4105.8	6.04193	91	464
91	863.713	930.414	3109.04	5.36426	91	524
91	849.509	482.219	3466.3	5.9438	91	34
91	836.43	636.083	3635.46	6.44532	91	474
91	911.372	795.044	2497.86	7.37004	91	518
91	539.5	872.854	3571.84	5.52154	91	584
91	23.5096	138.241	4476.11	6.75796	91	569
91	23.6085	836.961	4007.43	5.32359	91	559
91	54.1783	1046.78	3554.56	5.54608	91	112
91	46.4159	1187.49	2022.01	7.11703	91	508
91	66.4581	779.785	2687.25	7.00483	91	483
91	108.685	1055.73	3940.5	5.72112	91	55
91	126.279	1004.51	5096.3	6.79394	91	62
91	134.73	510.509	3552.72	5.61657	91	238
91	169.345	486.021	3848.38	5.46235	91	572
91	205.46	339.828	3214.22	6.63558	91	546
91	205.62	514.431	2834.16	6.93246	91	504
91	108.436	309.448	2647.16	6.7432	91	581
91	254.187	858.535	3488.55	5.82975	91	65
91	507.603	1119.18	4541.75	6.42518	91	269
91	249.312	683.261	4537.71	6.34678	91	554
91	462.578	1227.29	3817.49	5.2347	91	351
91	458.012	125.781	4396.31	6.66926	91	451
91	441.207	838.552	3828.34	5.35435	91	570
91	483.506	464.991	3990.51	6.52209	91	522
91	365.614	687.641	3862.17	5.71389	91	83
91	335.451	41.797	4332.33	6.76655	91	273
91	320.518	797.838	5016.13	6.90222	91	448
91	285.976	620.238	2604.69	6.94613	91	541
91	263.812	271.141	2637.05	5.26578	91	443
91	408.119	909.782	4459.93	6.23792	91	490
92	782.377	1041.6	4831.67	7.25066	92	473
92	753.589	884.053	4841.09	6.77394	92	18
92	719.168	937.397	4454.95	6.6806	92	494
92	716.832	440.322	3905.92	6.09207	92	551
92	688.292	380.999	3611.9	6.52784	92	594
92	571.47	771.713	3808.25	5.98242	92	409
92	621.142	750.035	3800.85	6.34124	92	550
92	589.528	330.894	4481.34	6.61626	92	12
92	564.452	1257.32	3716.8	5.62454	92	187
92	552.472	1080.45	4185.31	5.71044	92	16
92	545.191	870.497	3573.24	5.15258	92	584
92	548.045	92.8378	4125.97	6.70925	92	512
92	625.624	1152.85	3981.06	5.30663	92	6
92	1002.46	927.763	4339.46	6.0839	92	24
92	798.28	1151.82	4908.33	6.63752	92	326
92	983.743	832.821	3607.36	5.40978	92	327
92	960.718	963.954	3780.68	5.47284	92	27
92	923.039	1121.17	4184.3	6.43834	92	543
92	898.981	799.446	2367.93	7.50013	92	518
92	872.365	910.917	3415.05	5.24982	92	524
92	863.286	798.998	4000.23	6.18527	92	464
92	849.454	482.222	3645.52	5.97302	92	34
92	819.543	629.392	3985.26	7.39253	92	474
92	802.584	316.403	2987.06	6.94613	92	501
92	794.417	363.06	2942.51	4.76907	92	310
92	506.064	1124.53	4671.97	6.33414	92	269
92	506.175	456.826	4189.51	6.43984	92	522
92	173.86	487.689	3699.65	5.50487	92	572
92	126.122	1004.53	4702.74	6.8213	92	62
92	121.255	516.585	3764.04	5.12984	92	238
92	108.694	1055.52	4046.12	5.44322	92	55
92	99.4352	314.147	2361.87	5.67014	92	581
92	63.5746	776.972	2250.76	7.14357	92	483
92	197.213	330.655	4078.06	5.96828	92	546
92	54.0828	1046.79	3626.36	5.43819	92	112
92	33.1204	141.968	4109.16	6.64627	92	569
92	28.9935	824.65	3934.5	5.63123	92	559
92	51.5443	1187.09	2259.67	6.75088	92	508
92	228.951	682.462	3952.99	6.1166	92	554
92	221.476	511.699	2773.23	6.98964	92	504
92	462.234	1226.78	3600.81	5.21816	92	351
92	467.06	131.421	4554.47	6.82493	92	451
92	447.705	842.306	3468.68	5.49986	92	570
92	401.687	910.093	4428.89	6.21775	92	490
92	325.164	794.605	4638.02	6.80966	92	448
92	289.251	628.764	2174.27	6.60664	92	541
92	259.008	269.414	2920.49	5.61328	92	443
92	253.049	842.357	4284.83	6.51833	92	65
92	365.563	687.298	3723.36	5.71616	92	83
93	791.097	362.691	2728.35	4.58244	93	310
93	782.99	1041.11	4965.37	6.92419	93	473
93	754.321	883.85	4867.64	6.90995	93	18
93	720.492	447.767	4397.61	5.9613	93	551
93	718.979	941.312	4959.92	7.0956	93	494
93	589.276	330.57	4338.01	6.57641	93	12
93	625.796	1153.44	3986.69	5.39145	93	6
93	620.328	748.539	3638.35	6.00384	93	550
93	567.013	760.422	4268.18	6.26122	93	409
93	564.406	1257.38	3923.96	5.41672	93	187
93	553.417	1077.87	4136.43	5.62621	93	16
93	683.985	372.378	3071.25	6.12522	93	594
93	802.316	1149.86	4823.56	6.38369	93	326
93	546.04	869.131	3660.3	5.18277	93	584
93	809.167	106.493	4642.61	7.24752	93	601
93	1002.15	927.578	4411.81	6.06086	93	24
93	984.866	832.312	4087.9	5.90248	93	327
93	960.805	964.066	3701.74	5.49674	93	27
93	923.092	1117.31	3948.56	6.35471	93	543
93	911.302	799.832	2284.08	7.53699	93	518
93	875.565	911.199	3353.39	5.01184	93	524
93	865.146	804.95	4197.19	6.10739	93	464
93	849.282	482.127	3623.82	5.90087	93	34
93	810.301	623.426	3422.9	6.23168	93	474
93	806.06	320.941	3282.73	6.75332	93	501
93	542.624	96.9494	3926.77	6.54455	93	512
93	518.49	449.213	4035.4	6.29694	93	522
93	200.188	332.136	3927.59	6.11189	93	546
93	187.784	387.536	2082.33	6.42447	93	599
93	175.659	487.351	3637.52	5.42548	93	572
93	125.959	1005.8	4900.99	6.90968	93	62
93	115.55	517.729	3769.6	6.06384	93	238
93	108.861	1055.72	4101.6	5.42801	93	55
93	206.874	517.412	2626.81	6.92057	93	504
93	59.3241	775.168	2223.65	7.21609	93	483
93	48.4164	1206.13	2171.65	6.23929	93	508
93	54.0836	1046.99	3617.38	5.2904	93	112
93	40.9691	148.325	4382.1	6.74988	93	569
93	32.4677	818.75	4019.22	5.82255	93	559
93	94.1652	313.302	2709.86	6.56829	93	581
93	252.461	843.115	4464.81	6.78959	93	65
93	505.578	1128.51	4138.25	5.83773	93	269
93	471.765	136.424	4358.65	6.66923	93	451
93	216.742	682.437	3893.25	6.33823	93	554
93	462.173	1226.79	3650.89	5.28762	93	351
93	451.528	846.313	3875.92	6.52873	93	570
93	397.178	910.443	4732.59	6.29882	93	490
93	365.549	687.404	3735.59	5.75838	93	83
93	330.571	791.28	4825.7	6.84594	93	448
93	288.312	628.709	2304.55	6.9025	93	541
93	255.362	269.051	3156.44	5.55315	93	443
94	789.757	363.759	2517.57	4.12721	94	310
94	782.509	1041.36	4136.65	6.20031	94	473
94	753.599	883.997	4662.2	6.75614	94	18
94	724.471	447.844	4350.88	5.75845	94	551
94	560.187	750.823	3937.87	6.06522	94	409
94	676.315	372.13	3070.79	6.3455	94	594
94	626.025	1153.37	4024.62	5.19716	94	6
94	618.622	746.57	3628.59	6.37638	94	550
94	589.314	330.677	4247.16	6.58223	94	12
94	564.533	1257.29	3850.11	5.43035	94	187
94	806.385	621.282	3348.67	6.5667	94	474
94	719.726	947.52	4363.78	6.86798	94	494
94	806.146	1147.6	4813.79	6.47761	94	326
94	811.777	108.602	4402.48	6.98448	94	601
94	555.872	1077.15	4126.47	5.41101	94	16
94	1002.14	927.59	4364.46	6.04045	94	24
94	985.881	831.294	4229	5.57876	94	327
94	960.801	963.987	3556.44	5.55101	94	27
94	810.083	324.054	3033.78	6.9836	94	501
94	923.056	1112.21	4348.5	6.28968	94	543
94	905.768	801.736	2304.36	7.79464	94	518
94	877.994	917.176	3344.94	5.41511	94	524
94	865.584	809.09	4138.01	6.14728	94	464
94	849.152	481.981	3565.44	5.77846	94	34
94	547.183	866.236	3612.46	5.35039	94	584
94	536.151	102.262	3986.93	6.56943	94	512
94	207.86	338.446	3606.35	5.91966	94	546
94	181.558	378.582	2385.84	6.11099	94	599
94	176.649	488.374	3258.7	5.08622	94	572
94	125.852	1006.43	4780.01	6.84541	94	62
94	108.942	1055.58	4000	5.50922	94	55
94	110.714	523.663	3384.66	5.45639	94	238
94	204.846	520.442	2472.25	6.9242	94	504
94	54.3749	1046.86	3592.6	5.58271	94	112
94	47.4251	1208.51	2057.89	6.32661	94	508
94	47.1576	151.891	4467.5	6.2685	94	569
94	37.1226	812.29	3839.93	5.71056	94	559
94	90.2197	313.231	2894.59	6.23283	94	581
94	204.756	684.624	4215.42	6.40951	94	554
94	253.638	857.62	4461.39	6.55668	94	65
94	528.953	442.498	3746.9	6.44959	94	522
94	508.77	1131.48	4394.67	6.2792	94	269
94	474.493	138.995	4381.6	6.80258	94	451
94	455.375	851.189	4725.52	6.6439	94	570
94	462.497	1226.76	3581.06	5.13458	94	351
94	392.36	910.585	4599.56	6.22294	94	490
94	365.395	687.274	3773.22	5.6473	94	83
94	331.821	791.482	4735.19	6.784	94	448
94	291.655	627.633	2604.82	6.78807	94	541
94	253.562	269.993	3586.32	5.608	94	443
95	754.415	883.794	4826.26	6.95682	95	18
95	726.462	449.301	4111.23	5.54552	95	551
95	722.46	938.32	4456.21	6.68125	95	494
95	672.205	363.134	2961.68	6.15219	95	594
95	625.908	1152.81	3954.74	5.23007	95	6
95	538.186	434.993	3813.08	6.31183	95	522
95	589.478	330.684	4292.95	6.5966	95	12
95	564.397	1257.33	3844.91	5.43004	95	187
95	558.303	1077.69	4172.24	5.72817	95	16
95	551.524	742.146	4090.45	6.04593	95	409
95	547.357	862.159	3379.55	5.18338	95	584
95	618.492	741.785	3853.32	6.32887	95	550
95	778.565	1041.14	4258	6.20543	95	473
95	866.784	815.021	3866.02	5.86261	95	464
95	801.329	618.211	3543.96	6.81324	95	474
95	1002.22	927.596	4444.34	6.03771	95	24
95	986.932	830.764	4123.1	5.78979	95	327
95	960.763	963.98	3623.11	5.6077	95	27
95	923.836	1107.58	4206.22	6.00212	95	543
95	787.802	365.619	2184.82	4.34337	95	310
95	918.776	807.839	2340.32	7.08366	95	518
95	875.481	923.025	3344.1	5.20634	95	524
95	849.689	482.352	3528.62	5.91897	95	34
95	809.85	1146.22	4895.02	6.68527	95	326
95	814.958	324.869	3015.61	6.9724	95	501
95	814.259	106.268	4570.16	7.03768	95	601
95	530.192	106.339	3895.7	6.50025	95	512
95	478.935	143.486	4250.41	6.66992	95	451
95	176.851	489.22	3715.62	5.49031	95	572
95	126.092	1005.79	4872.92	6.76739	95	62
95	110.107	529.11	3620.15	5.35879	95	238
95	108.955	1055.54	4057.47	5.53237	95	55
95	89.3648	313.182	2798.43	6.71731	95	581
95	177.648	368.943	2917.82	6.05446	95	599
95	54.3359	1046.89	3576.45	5.55763	95	112
95	53.4616	152.93	4527.12	6.839	95	569
95	40.0794	807.911	4282.73	6.13711	95	559
95	507.848	1133.54	4320.49	6.3386	95	269
95	54.6671	1190.97	2075.49	6.89151	95	508
95	192.055	685.264	3936.1	6.41375	95	554
95	212.999	343.037	3621.3	5.73795	95	546
95	463.124	1226.76	3836.17	5.35367	95	351
95	458.801	858.336	4734.73	6.70492	95	570
95	206.655	521.728	2723.4	6.99894	95	504
95	387.93	910.573	4403.28	6.38071	95	490
95	365.483	687.383	3844.58	5.72144	95	83
95	288.428	621.959	2659.41	6.62882	95	541
95	253.473	857.94	4780.74	6.54195	95	65
95	251.482	269.363	3627.24	5.90911	95	443
95	332.367	791.123	5067.18	6.98137	95	448
96	763.578	881.525	4790.65	6.56783	96	18
96	728.113	450.172	4381.98	5.79991	96	551
96	721.896	935.292	4943.74	6.64483	96	494
96	665.528	354.205	2788.49	6.28353	96	594
96	625.677	1153.11	3922.52	5.27328	96	6
96	623.468	755.02	3845.79	5.98913	96	550
96	549.766	424.315	3908.68	6.18197	96	522
96	589.629	331.437	4363.94	6.5554	96	12
96	564.423	1257.43	4030.25	5.57212	96	187
96	559.748	1080.22	4400.02	5.98968	96	16
96	778.32	1043.96	3803.05	5.7423	96	473
96	546.248	857.799	3243.39	5.28001	96	584
96	589.341	1210.12	2657.29	5.43268	96	610
96	869.501	819.057	4175.81	6.237	96	464
96	797.27	615.177	3375.12	6.76004	96	474
96	812.583	1145.18	4782.94	6.6472	96	326
96	815.234	101.593	4370.6	6.72123	96	601
96	818.121	327.95	2844.19	7.01234	96	501
96	849.871	482.358	3548.19	6.04949	96	34
96	874.76	927.216	3191.72	4.8674	96	524
96	918.54	808.459	2415.38	7.20198	96	518
96	921.811	1104.47	4422.79	6.28479	96	543
96	987.744	831.216	4030.25	5.6064	96	327
96	1002.27	927.645	4431.03	5.99983	96	24
96	540.336	736.718	3924.97	6.28175	96	409
96	784.914	366.592	2094.65	4.66317	96	310
96	960.705	964.02	3681.31	5.64884	96	27
96	505.709	1136.15	4422.97	6.55108	96	269
96	43.1822	802.737	4005.02	5.81572	96	559
96	54.3019	1047.11	3571.48	5.43322	96	112
96	65.4745	155.82	3944.41	6.41725	96	569
96	92.533	311.378	2746.45	6.89098	96	581
96	110.374	531.069	3876.62	5.28091	96	238
96	108.898	1055.77	4050.56	5.58065	96	55
96	125.982	1005.78	4919.74	6.77332	96	62
96	173.339	356.528	2661.14	6.19813	96	599
96	179.821	486.754	3646.98	5.35336	96	572
96	181.492	687.497	4089.28	6.35621	96	554
96	524.694	108.914	4124.31	6.71343	96	512
96	217.411	347.876	3646.45	5.87922	96	546
96	482.082	145.244	4253.06	6.59174	96	451
96	463.153	1227.01	3940.74	5.36876	96	351
96	459.731	858.341	5114.53	7.11138	96	570
96	384.591	912.006	4485.5	6.32343	96	490
96	328.359	793.677	4881.21	6.89243	96	448
96	286.722	620.793	2814.24	6.79262	96	541
96	253.62	858.589	5004.17	6.39417	96	65
96	249.928	269.113	3459.55	5.75435	96	443
96	224.536	516.578	2855.75	7.10426	96	504
96	365.499	687.377	3808.13	5.67796	96	83
97	753.412	884.173	4484.33	6.78382	97	18
97	729.229	455.16	4445.16	6.04552	97	551
97	719.477	930.514	3998.63	5.94783	97	494
97	660.94	346.57	3272.85	6.61638	97	594
97	625.351	1153.36	4013.6	5.31542	97	6
97	558.062	1082.83	4404.25	5.84497	97	16
97	591.247	1202.73	3541.3	5.65284	97	610
97	589.535	330.888	4427.75	6.64902	97	12
97	564.352	1257.4	3933.69	5.46613	97	187
97	558.566	416.016	3816.53	6.18586	97	522
97	623.331	734.26	3868.76	6.46335	97	550
97	782.537	1048.67	4541.08	6.4475	97	473
97	873.281	931.786	3465.22	5.16025	97	524
97	819.188	327.557	2748.33	7.09063	97	501
97	814.92	1143.96	4621.34	6.47552	97	326
97	816.484	99.372	4669.04	6.85831	97	601
97	849.457	482.461	3354.33	5.93129	97	34
97	871.115	824.064	4252.79	6.54432	97	464
97	907.722	390.895	2067.29	5.12667	97	614
97	919.224	808.49	2270.98	7.32184	97	518
97	922.291	1098.41	4271.42	5.98278	97	543
97	960.836	963.921	3747.76	5.6158	97	27
97	987.72	831.226	3931.95	5.8244	97	327
97	545.739	855.303	3458.43	5.05717	97	584
97	794.057	610.396	3548.96	6.6207	97	474
97	1002.5	927.667	4406.86	6.10384	97	24
97	529.198	734.912	4362.47	6.44318	97	409
97	506.429	1138.57	4485.55	6.40077	97	269
97	521.528	113.025	4407.56	6.6766	97	512
97	48.7263	795.985	3662.64	5.8887	97	559
97	53.8836	1047.53	3510.83	5.36682	97	112
97	72.1196	160.12	4157.22	6.49031	97	569
97	108.749	1055.57	3913.15	5.58862	97	55
97	110.361	533.555	3971.47	5.10291	97	238
97	125.918	1005.72	4841.38	6.80788	97	62
97	170.199	345.504	2907.27	5.88464	97	599
97	170.454	689.967	3868.76	6.38688	97	554
97	82.1933	310.272	2991	6.45411	97	581
97	222.413	353.343	3701.46	5.94598	97	546
97	179.171	487.854	3792.16	5.60954	97	572
97	462.584	1226.8	3694.15	5.36671	97	351
97	462.351	863.043	5845.52	7.7233	97	570
97	381.947	912.872	4697.41	6.4153	97	490
97	365.685	687.528	3860.05	5.72478	97	83
97	487.28	148.504	4555.53	6.76978	97	451
97	285.006	620.021	2811.17	6.99883	97	541
97	253.278	858.416	5285.31	6.47198	97	65
97	247.242	268.516	3485.59	5.14792	97	443
97	224.978	514.588	2937.91	7.1506	97	504
97	324.488	792.167	4932.78	7.02464	97	448
98	759.844	880.647	5633.97	7.53038	98	18
98	730.009	459.429	4530.21	6.18308	98	551
98	654.187	338.311	3325.64	6.7159	98	594
98	623.73	747.336	4030.86	6.28156	98	550
98	625.337	1153.47	4011.57	5.11129	98	6
98	564.329	1257.34	3940.36	5.40856	98	187
98	589.704	331.463	4398.95	6.5358	98	12
98	567.033	406.063	3989.58	6.39813	98	522
98	555.242	1083.48	4144.87	5.89161	98	16
98	546.941	853.424	3487.52	5.39639	98	584
98	592.521	1194.22	3806.72	5.80842	98	610
98	780.448	1046.45	4202.22	7.03495	98	473
98	518.061	734.661	3513.07	6.45558	98	409
98	822.433	328.879	2671.17	6.86766	98	501
98	819.416	1143.17	4784.29	6.76245	98	326
98	817.79	95.5635	4389.64	6.89797	98	601
98	849.455	482.454	3498.18	5.99708	98	34
98	872.426	832.756	4125.93	6.21321	98	464
98	873.573	934.524	3271.17	5.0617	98	524
98	904.309	391.101	2950.96	4.76036	98	614
98	921.773	1096.33	4338.56	6.05332	98	543
98	960.884	963.874	3795.05	5.61849	98	27
98	1002.37	927.481	4247.89	5.89003	98	24
98	988.369	830.238	3987.22	5.81069	98	327
98	790.281	608.213	3658.37	6.27595	98	474
98	516.15	115.738	4256.85	6.64828	98	512
98	490.933	150.557	4420.26	6.7636	98	451
98	503.184	1142.73	4482.34	6.27501	98	269
98	53.3445	789.636	3759.19	5.65368	98	559
98	54.2331	1047.44	3456.74	5.16564	98	112
98	78.3146	306.035	2998.49	6.58436	98	581
98	108.929	1055.78	4014.62	5.41463	98	55
98	112.407	535.955	3589.86	5.27563	98	238
98	125.808	1005.16	4867.01	6.85813	98	62
98	158.156	692.91	4046.93	6.28581	98	554
98	166.319	334.524	2907.14	6.05046	98	599
98	79.6573	163.099	4505.18	6.5015	98	569
98	210.606	521.429	2551.07	6.91778	98	504
98	178.309	487.148	3493.44	5.22193	98	572
98	461.257	869.425	4547.47	6.8839	98	570
98	378.047	911.821	4408.25	6.21427	98	490
98	366.022	688.07	3762.41	5.55552	98	83
98	462.833	1226.49	3795.9	5.52863	98	351
98	282.513	617.473	2629.89	6.59281	98	541
98	252.37	857.448	6131.8	6.78692	98	65
98	246.27	267.269	3371.14	5.30092	98	443
98	226.427	358.419	3908.05	6.16535	98	546
98	326.068	790.022	5049.86	6.74952	98	448
99	761.453	882.214	5769.31	6.98315	99	18
99	730.699	463.016	4684.3	6.38526	99	551
99	646.119	327.362	3090.27	6.21141	99	594
99	625.8	1153.59	3924.24	5.1329	99	6
99	622.702	727.573	3919.99	6.85397	99	550
99	589.512	330.888	4613.05	6.69111	99	12
99	575.821	395.438	3965.08	6.26019	99	522
99	563.95	1257.08	3814.62	5.3872	99	187
99	553.06	1082.04	4146.3	5.60588	99	16
99	547.927	850.862	3382.7	5.13304	99	584
99	594.524	1186.81	3975.16	5.95573	99	610
99	781.264	1047.45	4164.68	6.7642	99	473
99	1002.42	927.404	4191.2	5.75008	99	24
99	793.175	101.171	4108.46	6.65226	99	623
99	818.958	94.576	4475.32	6.94213	99	601
99	824.121	1141.46	4879.31	6.57868	99	326
99	827.227	331.021	2554.75	7.08204	99	501
99	849.154	482.281	3525.91	5.95209	99	34
99	871.942	938.316	3050.14	4.86304	99	524
99	876.429	843.046	4094.67	6.31068	99	464
99	905.611	394.893	3195.47	4.9019	99	614
99	919.189	1092.99	4246.72	6.08908	99	543
99	960.825	963.978	3862.36	5.63884	99	27
99	990.086	830.909	3910.62	5.64974	99	327
99	508.761	736.827	4448.8	6.01698	99	409
99	785.35	606.464	3506.46	6.6198	99	474
99	508.993	118.921	4095.91	6.95136	99	512
99	494.484	151.552	4315.14	6.67653	99	451
99	502.506	1146.24	4221.97	6.13245	99	269
99	54.348	1047.19	3565.33	5.25753	99	112
99	57.1432	784.904	3601.22	5.53964	99	559
99	72.22	304.382	3194.76	6.14137	99	581
99	108.962	1055.64	3979.93	5.73899	99	55
99	115.276	538.236	3786.51	5.11438	99	238
99	125.954	1005.15	4831.75	6.84459	99	62
99	148.134	696.186	4168.04	6.26243	99	554
99	163.373	326.549	3008.77	5.9738	99	599
99	179.021	482.593	3143.31	4.62488	99	572
99	211.33	520.587	2344.71	6.98468	99	504
99	87.4749	163.786	4188.2	6.33742	99	569
99	476.46	855.996	4263.69	6.49674	99	570
99	462.422	1226.61	3783.33	5.31634	99	351
99	374.911	910.537	4337.59	5.96809	99	490
99	365.984	688.053	3738.77	5.52345	99	83
99	381.49	283.997	4099.62	6.43898	99	621
99	265.971	623.445	2366.99	6.40433	99	541
99	251.822	856.554	6383.16	7.14253	99	65
99	242.701	265.034	3468.63	5.79912	99	443
99	231.856	366.17	3713.49	5.9256	99	546
99	328.67	788.263	5075.91	6.90983	99	448
100	732.466	467.066	4958.27	6.53442	100	551
100	596.659	1179.59	4121.97	6.16326	100	610
100	639.783	320.521	3262.1	6.70495	100	594
100	626.183	1153.78	3990.22	5.26491	100	6
100	621.432	723.336	3806.92	6.70766	100	550
100	589.482	331.06	4670.35	6.5469	100	12
100	498.977	738.981	4069.74	6.31109	100	409
100	564.173	1257.2	3727.39	5.50099	100	187
100	552.651	1079.68	3977.5	5.49977	100	16
100	549.427	848.924	3330.61	5.12501	100	584
100	500.769	1148.9	4391.58	6.22761	100	269
100	764.435	881.351	4117.22	6.26216	100	18
100	584.678	385.323	3964.61	6.37432	100	522
100	768.993	1263.14	3868.3	5.3794	100	631
100	1002.39	927.361	4193.53	5.76013	100	24
100	782.073	1049.37	3957.15	6.22694	100	473
100	502.427	122.005	4028.88	6.25318	100	512
100	1001.36	1260.43	2752.39	4.82009	100	632
100	990.689	830.953	3811.33	5.68857	100	327
100	960.995	963.959	3795.22	5.67372	100	27
100	923.262	1107.6	3894.24	5.91226	100	543
100	906.795	400.912	3364.01	5.25103	100	614
100	780.481	603.132	3495.93	6.45075	100	474
100	870.928	941.649	3098.47	4.91465	100	524
100	849.151	482.355	3525.1	5.90244	100	34
100	830.338	327.376	2629.79	6.98882	100	501
100	830.301	1139.99	4865.86	6.676	100	326
100	821.491	92.1919	4411.08	6.83643	100	601
100	793.105	101.237	4033.97	6.66111	100	623
100	880.904	848.944	4036.85	6.20728	100	464
100	500.422	153.016	4575.73	6.89288	100	451
100	70.2113	302.368	3228.36	6.38194	100	581
100	178.878	481.378	3519.67	5.37325	100	572
100	159.772	319.859	2770.53	6.12596	100	599
100	140.162	701.122	4158.43	6.3973	100	554
100	125.658	1005.69	4740.55	6.80647	100	62
100	119.24	539.158	3617.68	5.20445	100	238
100	108.458	1055.84	4049.4	5.78218	100	55
100	63.0051	778.177	3483.22	5.46688	100	559
100	54.1718	1047.45	3657.7	5.42194	100	112
100	488.21	853.107	4258.47	6.48972	100	570
100	94.9665	166.016	4256.44	6.62026	100	569
100	237.101	371.511	3782.33	5.96034	100	546
100	230.651	520.502	2490.75	6.52391	100	504
100	454.593	878.718	4830.76	6.573	100	629
100	377.234	270.274	3985.81	6.39489	100	621
100	370.5	908.778	4425.49	6.35345	100	490
100	365.744	687.983	4024.47	5.96445	100	83
100	462.41	1226.6	3804.2	5.33083	100	351
100	331.45	788.064	5021.01	7.04897	100	448
100	288.424	615.721	2686.6	6.63666	100	541
100	250.742	847.557	6782.12	7.42216	100	65
100	240.042	263.206	3467.62	5.6128	100	443
101	754.484	883.673	4552.36	6.85082	101	18
101	732.1	470.474	5078.87	6.67669	101	551
101	638.398	315.312	4015.26	6.88007	101	594
101	624.923	733.792	3336.16	5.90523	101	550
101	591.653	375.468	3831.76	6.24623	101	522
101	597.297	1171.9	4423.25	6.27281	101	610
101	589.653	331.174	4727.09	6.48745	101	12
101	564.308	1257.34	3690.75	5.4671	101	187
101	553.541	1077.29	3990.79	5.61676	101	16
101	772.445	1257.45	3906.81	5.83612	101	631
101	625.96	1153.74	3924.67	5.2205	101	6
101	776.541	599.926	3638.84	6.724	101	474
101	793.231	1061.76	3878.21	6.41133	101	473
101	549.705	846.568	3522.46	5.30331	101	584
101	1002.82	927.63	4065.84	5.75248	101	24
101	995.505	1256.93	2904.69	5.93096	101	632
101	991.056	830.764	3814.4	5.58092	101	327
101	961.011	963.893	3796.72	5.66535	101	27
101	781.046	94.0806	3659.34	6.22837	101	623
101	919.056	1086.19	4086.84	6.19247	101	543
101	886.987	856.899	3891.27	6.19114	101	464
101	868.997	944.432	3011.65	5.04331	101	524
101	849.704	482.68	3446.92	5.9275	101	34
101	834.724	1138.48	5142.85	6.87136	101	326
101	833.526	328.985	2876.26	6.74643	101	501
101	823.719	89.0789	4336.46	6.76071	101	601
101	906.714	405.214	3313.01	5.32906	101	614
101	505.311	154.761	4601.12	6.5875	101	451
101	100.265	169.001	4113.45	6.65658	101	569
101	497.347	1148.99	4259.42	6.16709	101	269
101	180.606	480.408	3499.82	5.17381	101	572
101	155.866	312.616	2863.04	6.12837	101	599
101	132.663	709.698	3957.23	5.85108	101	554
101	125.72	1006.47	4764.62	6.79809	101	62
101	120.53	538.4	3444.11	4.89219	101	238
101	108.414	1055.64	4112.3	5.6913	101	55
101	68.4075	773.731	3656.7	5.44983	101	559
101	67.3117	303.317	3618.68	6.38792	101	581
101	53.8908	1047.57	3792.58	5.52497	101	112
101	232.217	520.02	2418.68	6.86831	101	504
101	500.941	847.939	3830.44	6.25197	101	570
101	240.708	376.329	3801.18	6.0085	101	546
101	238.458	261.49	3565.11	5.88118	101	443
101	489.01	744.123	4263.56	6.06405	101	409
101	462.559	1226.94	3831.76	5.35659	101	351
101	451.701	882.233	4905.46	6.6619	101	629
101	379.937	289.418	4695.35	6.88927	101	621
101	497.411	124.174	4324.89	6.55831	101	512
101	366.533	906.492	4249.67	6.26864	101	490
101	365.879	687.982	4031.79	6.0501	101	83
101	331.215	791.525	4715.68	6.63189	101	448
101	291.116	609.553	2884.86	6.70095	101	541
101	250.94	845.41	6254.57	7.39038	101	65
102	732.07	474.034	4866.47	6.52593	102	551
102	634.572	311.059	4393.88	7.17152	102	594
102	626.438	1154.64	4109.33	5.22855	102	6
102	598.477	367.102	4038.87	6.17764	102	522
102	600.043	1164.05	4631.31	6.22888	102	610
102	589.538	331.494	4788.25	6.7536	102	12
102	564.377	1257.32	3644.83	5.43439	102	187
102	556.861	1076.78	3821.69	5.50132	102	16
102	624.11	729.769	3583.61	6.14169	102	550
102	752.452	884.565	4534.79	6.48893	102	18
102	838.624	1138.15	5107.3	6.78568	102	326
102	772.213	597.524	3446.76	6.85628	102	474
102	1002.94	927.634	4013.93	5.82288	102	24
102	549.557	842.804	3757.39	5.34949	102	584
102	992.632	830.779	3862.5	5.57827	102	327
102	992.024	1250.95	3481.1	5.59238	102	632
102	960.551	963.704	3566.77	5.47215	102	27
102	916.083	1081.6	4269.34	6.19387	102	543
102	904.395	410.322	3444.82	5.59575	102	614
102	894.706	864.47	3874.49	6.15893	102	464
102	865.392	947.834	2974.17	5.21217	102	524
102	849.605	482.525	3594.14	5.90651	102	34
102	838.524	326.93	2763.63	6.72334	102	501
102	826.429	87.2173	4681.68	7.04787	102	601
102	794.192	101.911	3733.91	6.64016	102	623
102	787.185	1054.02	3935.55	6.45905	102	473
102	776.04	1252.02	4094.43	5.74231	102	631
102	511.967	840.793	3900.56	6.33102	102	570
102	496.285	1150.77	4528.96	6.37723	102	269
102	181.742	480.524	3333.88	5.09467	102	572
102	150.021	301.131	2784.68	6.12256	102	599
102	127.979	716.999	4175.89	6.04194	102	554
102	125.684	1005.66	4705.33	6.86689	102	62
102	119.957	539.466	3734.88	5.28557	102	238
102	100.968	169.128	4276.95	6.43701	102	569
102	74.5673	769.967	3684.51	5.63447	102	559
102	65.1856	300.199	3387.48	6.44364	102	581
102	53.7779	1047.71	3809.38	5.48108	102	112
102	510.438	157.952	4175.24	6.50336	102	451
102	233.33	521.573	2480.85	7.058	102	504
102	108.74	1055.65	4190.47	5.62735	102	55
102	244.579	383.248	3625.56	5.96999	102	546
102	239.097	263.112	3531.3	6.25209	102	443
102	479.891	750.354	3828.98	5.87101	102	409
102	462.48	1226.97	3823.63	5.40659	102	351
102	449.751	886.353	5188.77	6.59167	102	629
102	379.277	295.591	4212.33	6.43126	102	621
102	365.827	687.818	3872.22	5.86558	102	83
102	494.874	125.506	4254.6	6.3398	102	512
102	332.136	794.613	4747.11	6.50337	102	448
102	291.301	604.878	2828.09	6.7141	102	541
102	272.437	557.879	2074.66	6.32631	102	639
102	250.729	843.154	5360.12	6.83203	102	65
102	361.856	903.885	4294.93	5.9684	102	490
103	753.437	884.135	4630.88	6.76126	103	18
103	731.981	476.916	4898.6	6.35908	103	551
103	625.271	722.624	3693.57	6.52259	103	550
103	589.739	331.651	4957.73	6.52684	103	12
103	606.027	356.531	3871.92	6.29021	103	522
103	603.986	1155.93	4270.54	6.08648	103	610
103	564.055	1257.33	3849.53	5.46148	103	187
103	559.203	1079.08	3789.25	5.68232	103	16
103	550.3	839.507	3735.47	5.23442	103	584
103	621.405	308.405	3899.28	6.30925	103	594
103	765.277	593.38	3232.95	6.36893	103	474
103	519.527	831.819	3837.28	6.19697	103	570
103	780.538	1246.93	4038.02	5.49737	103	631
103	992.633	830.726	3835.18	5.38307	103	327
103	985.976	1245.46	4100.03	5.7327	103	632
103	960.587	964.017	3622.57	5.57497	103	27
103	915.17	1075.56	4100.03	6.18141	103	543
103	902.918	871.328	3836.71	6.12688	103	464
103	1003.13	927.647	4049.12	5.76994	103	24
103	901.978	416.562	3613	5.74024	103	614
103	863.339	950.933	3104.92	4.80717	103	524
103	849.216	482.289	3700.26	5.98754	103	34
103	842.754	1138.24	5022.61	6.81473	103	326
103	844.346	325.447	3095.35	7.04108	103	501
103	828.663	87.1239	4759.29	6.98752	103	601
103	794.494	102.02	3803.6	6.42312	103	623
103	788.726	1058.48	3791.16	6.06301	103	473
103	513.092	159.145	4444.49	6.57496	103	451
103	495.224	1153.72	4380.76	6.31685	103	269
103	182.062	480.05	3611.28	5.40235	103	572
103	145.501	289.651	2868.78	6.11241	103	599
103	125.491	1006.54	4603.51	6.84826	103	62
103	118.693	543.194	3724.57	5.43089	103	238
103	120.285	723.305	3753.65	6.356	103	554
103	99.7183	169.422	4203.56	6.66283	103	569
103	62.3908	299.961	3686.68	6.43193	103	581
103	53.8901	1047.33	3748.3	5.44121	103	112
103	492.826	127.967	4275.51	6.62254	103	512
103	79.8045	765.89	3575.87	5.57637	103	559
103	221.771	528.429	2595.89	7.16818	103	504
103	108.802	1055.53	4000.71	5.72743	103	55
103	246.829	392.876	3527.27	6.21815	103	546
103	250.473	274.204	3759.78	6.14199	103	443
103	472.227	761.121	4465.54	6.49236	103	409
103	462.494	1227.17	3808.96	5.392	103	351
103	449.276	889.572	5111.4	6.89467	103	629
103	378.349	300.721	3808.77	6.13655	103	621
103	365.818	687.962	3793.08	5.71096	103	83
103	332.867	794.831	4810.19	6.64738	103	448
103	273.782	607.214	2348.64	6.65135	103	541
103	272.722	560.593	2046.28	6.33389	103	639
103	252.498	842.27	6421.69	6.51029	103	65
103	367.492	906.062	4097.16	6.52232	103	490
104	731.393	480.897	4570.99	6.24269	104	551
104	627.18	701.545	3823.56	6.47158	104	550
104	623.597	308.652	4244.73	7.11057	104	594
104	589.661	330.687	4587.59	6.56443	104	12
104	608.995	1146.48	4046.41	6.36005	104	610
104	564.524	1257.29	3925.65	5.58683	104	187
104	558.192	1083.04	4546.46	6.34676	104	16
104	550.812	836.545	3828.47	5.27384	104	584
104	612.98	347.484	3818.66	6.27676	104	522
104	753.36	884.405	4492.49	6.61577	104	18
104	1002.92	927.792	3863.94	5.77377	104	24
104	784.903	1243.26	4223.6	5.69719	104	631
104	993.225	831.309	3899.42	5.40146	104	327
104	984.262	1239.31	4178.5	6.0447	104	632
104	960.69	964.095	3873.57	5.51758	104	27
104	916.793	1093.68	3985.09	5.94904	104	543
104	912.159	877.658	4058.49	6.29494	104	464
104	761.479	591.4	3592.97	6.76628	104	474
104	900.544	424.147	3584.86	5.49265	104	614
104	850.413	328.492	2866.68	6.71804	104	501
104	849.492	482.604	3483.72	6.02833	104	34
104	847.088	1138.88	4994.8	6.62456	104	326
104	829.21	87.1578	4634.77	6.86158	104	601
104	794.106	101.831	3924.89	6.73799	104	623
104	791.298	1062.29	3396.92	6.1063	104	473
104	862.14	953.951	3058.02	4.7996	104	524
104	525.207	822.043	4040	6.10096	104	570
104	493.778	1154.99	4271.9	6.172	104	269
104	517.438	161.167	4143.78	6.60065	104	451
104	53.7354	1047.62	3649.02	5.53088	104	112
104	59.445	298.543	3721.29	6.42465	104	581
104	86.4676	762.8	3611.84	5.54485	104	559
104	97.9608	170.001	4205.3	6.63343	104	569
104	108.682	1055.55	3978.48	5.87817	104	55
104	110.78	730.998	4120.76	6.20341	104	554
104	125.978	1006.46	4662.13	6.80495	104	62
104	142.866	280.54	2606.66	5.93975	104	599
104	183.585	481.258	3572.03	5.17233	104	572
104	221.775	527.435	2667.61	7.10919	104	504
104	247.777	402.522	3618.45	6.29055	104	546
104	118.976	550.367	3477.3	5.65458	104	238
104	257.52	277.231	3593.54	6.07246	104	443
104	252.027	842.245	5778.84	6.51793	104	65
104	468.049	769.991	4612.13	6.0821	104	409
104	462.466	1227.16	3855.83	5.43492	104	351
104	448.414	893.331	4807.61	6.76066	104	629
104	378.472	288.334	4116.98	6.57605	104	621
104	488.53	129.235	4446.83	6.61424	104	512
104	365.683	687.563	3876.02	5.7572	104	83
104	330.446	791.036	4602.69	6.90673	104	448
104	293.591	601.558	2762.71	6.8144	104	541
104	273.86	566.869	2173.97	6.34117	104	639
104	382.314	905.308	3930.93	6.59712	104	490
105	731.402	480.907	4583.82	6.24291	105	551
105	627.201	701.544	3824.69	6.47815	105	550
105	623.597	308.652	4244.73	7.11057	105	594
105	589.661	330.687	4587.59	6.56443	105	12
105	608.968	1146.47	4084.72	6.32406	105	610
105	564.521	1257.29	3926.78	5.58938	105	187
105	558.195	1083.02	4541.74	6.35357	105	16
105	613.242	346.874	3949.42	6.35153	105	522
105	753.352	884.409	4492.49	6.61624	105	18
105	1003.02	927.728	3922.63	5.76982	105	24
105	780.472	94.1743	3564.1	6.17373	105	623
105	993.256	831.123	3900.93	5.23018	105	327
105	984.254	1239.32	4180.2	6.0401	105	632
105	960.691	964.096	3874.51	5.51781	105	27
105	916.693	1092.47	4186.61	6.32391	105	543
105	912.201	877.725	4094.72	6.30523	105	464
105	761.459	591.379	3604.48	6.77505	105	474
105	900.578	424.118	3594.86	5.49792	105	614
105	849.675	328.306	2889.89	6.64438	105	501
105	849.516	482.617	3495.8	6.04145	105	34
105	846.562	1138.93	4867.81	6.54623	105	326
105	829.208	87.2241	4686.85	6.85547	105	601
105	791.285	1062.28	3385.22	6.08934	105	473
105	784.898	1243.26	4221.52	5.69362	105	631
105	862.14	953.951	3058.02	4.7996	105	524
105	525.233	822.069	4059.81	6.10609	105	570
105	550.805	836.543	3847.34	5.27956	105	584
105	493.781	1154.99	4280.58	6.17153	105	269
105	221.609	526.603	2724.4	7.22706	105	504
105	183.585	481.258	3572.03	5.17233	105	572
105	142.847	280.445	2607.03	5.93557	105	599
105	126.05	1005.84	4664.21	6.77571	105	62
105	119.026	550.485	3438.43	5.8211	105	238
105	247.694	402.519	3618.83	6.29572	105	546
105	110.781	730.996	4119.82	6.20292	105	554
105	97.7848	170.02	4284.93	6.65477	105	569
105	86.4452	762.791	3602.41	5.53455	105	559
105	59.3893	298.509	3782.61	6.40736	105	581
105	53.7254	1047.61	3655.24	5.53714	105	112
105	108.674	1055.55	3984.52	5.87704	105	55
105	252.026	842.247	5790.54	6.5226	105	65
105	517.438	161.167	4143.78	6.60065	105	451
105	273.827	566.21	2203.6	6.38042	105	639
105	257.859	277.331	3629.96	6.24041	105	443
105	488.534	129.225	4442.11	6.62324	105	512
105	468.046	770.004	4601.56	6.07518	105	409
105	448.33	893.449	4857.81	6.71389	105	629
105	462.468	1227.17	3862.81	5.44625	105	351
105	382.313	905.307	3929.99	6.59656	105	490
105	365.699	687.574	3888.28	5.76121	105	83
105	330.588	791.021	4694.96	6.92643	105	448
105	293.668	601.629	2770.45	6.80999	105	541
105	378.454	288.198	4190.01	6.47438	105	621
106	731.255	491.939	4793.13	6.4952	106	551
106	637.627	305.523	3880.74	6.82109	106	594
106	631.01	699.287	4105.48	6.665	106	550
106	626.685	1153.37	3738.79	5.20747	106	610
106	555.538	829.697	3773.13	5.39716	106	584
106	624.204	333.64	3226.42	5.51676	106	522
106	589.798	330.718	4846.34	6.70471	106	12
106	564.478	1257.13	3537.17	5.38255	106	187
106	552.37	1080.92	4230.43	5.84292	106	16
106	754.266	884.161	4759.81	6.88839	106	18
106	856.178	959.259	3227.95	4.85522	106	524
106	791.589	1232.43	4136.25	5.66059	106	631
106	1002.56	927.912	3964.04	5.86604	106	24
106	972.13	1225.12	4147.98	6.11402	106	632
106	960.951	963.946	3845.72	5.58217	106	27
106	932.996	885.505	4341.61	6.40367	106	464
106	923.544	1090.57	3736.41	5.69075	106	543
106	897.878	436.858	3504.19	5.36766	106	614
106	858.477	325.562	2643.32	6.56492	106	501
106	849.582	482.34	3596.67	5.87556	106	34
106	854.45	1136.98	5169.68	6.71625	106	326
106	837.449	87.5248	4593.38	6.9594	106	601
106	797.974	1070.52	3942.79	6.00711	106	473
106	794.193	101.799	4004.84	6.64379	106	623
106	752.445	582.875	3726.72	6.64419	106	474
106	992.458	830.609	3963.53	5.42051	106	327
106	531.728	799.754	4125.37	6.38553	106	570
106	184.221	480.06	3515.41	5.10327	106	572
106	149.858	286.834	3036.19	5.35575	106	599
106	126.045	1006.53	4681.44	6.75509	106	62
106	113.825	548.602	3057.95	5.48651	106	238
106	108.917	1056.01	4030.34	5.55573	106	55
106	101.324	170.453	4483.9	6.76514	106	569
106	96.7866	752.714	5390.34	7.74691	106	559
106	53.7617	1047.66	3803.05	5.50048	106	112
106	53.419	297.238	3799.48	6.6856	106	581
106	525.904	164.562	3820.9	6.66028	106	451
106	241.091	522.554	2669.5	6.73065	106	504
106	278.363	291.501	3606.7	5.78111	106	443
106	492.268	1161.89	4044.79	6.32168	106	269
106	483.747	761.505	2163.58	7.21971	106	409
106	478.707	128.04	4367.96	6.65535	106	512
106	462.641	1226.7	3626.25	5.05875	106	351
106	248.085	419.015	3984.95	6.34617	106	546
106	447.654	900.222	4890.2	6.57435	106	629
106	376.689	310.582	4338.89	6.67947	106	621
106	365.447	687.166	3801.18	5.58278	106	83
106	330.314	786.026	5116.3	6.93652	106	448
106	278.086	579.097	3347.11	7.09947	106	639
107	730.884	496.272	4957.59	6.61258	107	551
107	637.035	697.504	4145.12	6.76667	107	550
107	636.168	304.187	4358.1	6.9271	107	594
107	552.583	1077.82	4051.16	5.62463	107	16
107	626.459	1153.62	3666.77	5.1223	107	610
107	589.72	331.601	4481.37	6.63823	107	12
107	564.439	1257.37	3632.14	5.46651	107	187
107	557.911	826.18	3427.15	4.98952	107	584
107	746.394	578.114	3578.14	6.58528	107	474
107	754.274	883.977	4718.33	6.90544	107	18
107	860.037	326.214	2286.6	6.62003	107	501
107	1002.3	927.683	4034.82	5.78466	107	24
107	532.562	786.434	4332.88	6.51728	107	570
107	992.512	829.496	3997.87	5.58754	107	327
107	966.907	1218.49	4297.53	6.22129	107	632
107	960.874	963.873	3826.1	5.59141	107	27
107	942.522	886.051	4412.81	6.45984	107	464
107	794.487	101.695	3854.88	6.57741	107	623
107	926.551	1087.08	3907.46	5.98168	107	543
107	859.525	1136	5124.39	6.7005	107	326
107	855.298	962.166	3270.31	4.82629	107	524
107	849.112	482.076	3347.93	5.85882	107	34
107	840.388	87.5732	4304.1	6.67679	107	601
107	801.945	1075.31	4026.47	6.18868	107	473
107	794.481	1227.31	4132.87	5.63451	107	631
107	895.127	441.691	3135.31	5.40525	107	614
107	528.351	166.725	3553.45	6.74859	107	451
107	184.048	480.07	3647.06	5.15333	107	572
107	492.647	1164.18	3723.08	5.70741	107	269
107	152.719	289.796	3250.77	5.64213	107	599
107	125.877	1006.55	4522.05	6.80819	107	62
107	117.708	549.706	2457.84	5.39734	107	238
107	103.77	172.929	4532	6.66671	107	569
107	108.761	1056.04	4081.36	5.63696	107	55
107	53.7536	1047.59	3723.79	5.48941	107	112
107	48.3605	297.294	4289.36	6.64376	107	581
107	95.3905	759.412	4526.49	7.23768	107	559
107	241.425	523.058	2840.09	6.94456	107	504
107	222.129	33.702	2210.4	6.37911	107	668
107	462.768	1226.55	3458.24	5.00175	107	351
107	449.291	900.691	4714.07	6.35044	107	629
107	375.969	312.343	4351.35	6.41327	107	621
107	474.528	126.854	4357.92	6.71722	107	512
107	332.556	785.119	5118.53	7.03273	107	448
107	285.817	293.57	3505.49	5.82878	107	443
107	278.368	584.61	3412.23	6.84045	107	639
107	251.149	841.523	3964.12	5.93361	107	669
107	365.693	687.601	3880.28	5.75296	107	83
107	248.464	426.188	3780.28	6.01689	107	546
108	729.666	500.475	4974.23	6.65856	108	551
108	637.583	702.278	4129.34	6.83115	108	550
108	636.437	307.013	4049.59	7.18197	108	594
108	589.533	331.092	4507.02	6.79433	108	12
108	626.577	1153.25	3582.96	5.08955	108	610
108	564.45	1257.47	3599.06	5.43601	108	187
108	561.307	823.575	3122.07	4.68115	108	584
108	555.29	1076.7	3986.13	5.42047	108	16
108	743.106	574.141	3759.72	6.64167	108	474
108	531.946	170.765	3840.81	6.71453	108	451
108	762.516	881.75	4792.68	6.71831	108	18
108	897.464	451.049	2921.16	5.36936	108	614
108	797.103	1221.21	4094.45	5.50323	108	631
108	809.954	1092.98	4147.36	6.22168	108	473
108	845.088	89.2976	4254.34	6.95355	108	601
108	849.415	482.327	3385.11	5.99088	108	34
108	854.004	964.406	3121.88	4.74932	108	524
108	862.39	1135.25	5073.54	6.52388	108	326
108	937.103	1071.04	4104.8	5.83526	108	543
108	952.178	885.668	4201.04	6.28242	108	464
108	960.857	964.064	3746.3	5.57095	108	27
108	964.033	1212.04	3735.37	6.30097	108	632
108	991.596	828.72	3859.79	5.51022	108	327
108	1002.5	927.677	4231.14	5.66764	108	24
108	530.91	777.955	4349.43	6.53537	108	570
108	794.99	102.024	3713.71	6.01469	108	623
108	491.679	1166.02	3540.78	5.32924	108	269
108	108.592	1055.81	4100.59	5.6093	108	55
108	43.5404	295.198	4440.88	7.08301	108	581
108	53.7254	1047.65	3795.18	5.49544	108	112
108	88.4534	769.516	3746.87	6.03388	108	559
108	106.587	172.654	4571.24	6.73951	108	569
108	119.168	549.614	2560.54	5.01185	108	238
108	125.551	1006.61	4592.91	6.81826	108	62
108	153.945	292.855	3858.64	5.68656	108	599
108	184.45	480.372	3604.24	5.26217	108	572
108	221.871	33.6686	2059.97	6.40334	108	668
108	470.51	125.395	4203.15	6.75388	108	512
108	462.783	1226.63	3431.12	5.02711	108	351
108	441.984	880.133	3966.96	5.78226	108	629
108	365.708	687.608	3825.86	5.81906	108	83
108	334.785	785.36	4627.61	6.64991	108	448
108	377.388	295.379	4118.99	6.65621	108	621
108	288.09	313.1	2726.18	5.6931	108	443
108	281.196	584.742	3492.47	6.72969	108	639
108	251.143	842.324	4394.29	6.29588	108	669
108	248.863	432.748	3827.01	6.06498	108	546
108	243.202	523.948	2828.56	6.74756	108	504
109	738.484	568.952	3643.9	6.64098	109	474
109	640.579	307.401	4193.07	6.8992	109	594
109	726.736	504.549	4755.81	6.59916	109	551
109	639.575	700.609	3674.82	5.88399	109	550
109	533.916	173.348	3765.86	6.40335	109	451
109	626.196	1153.87	3960.65	5.2004	109	610
109	589.747	331.564	4451.25	6.58639	109	12
109	564.391	1257.46	3555.95	5.38013	109	187
109	568.347	818.151	4222.27	7.27756	109	584
109	558.272	1078.11	4158.54	5.50676	109	16
109	755.403	883.92	4888.42	7.09899	109	18
109	794.423	101.933	3857.24	6.50335	109	623
109	991.542	829.336	4003.77	5.46532	109	327
109	806.97	1083.13	4166.61	6.13847	109	473
109	1002.79	927.682	4226.22	5.80683	109	24
109	962.672	882.717	4187.74	6.32318	109	464
109	958.129	1205.72	3736.48	5.92783	109	632
109	960.684	964.115	3684.78	5.43855	109	27
109	928.246	1087	4396.62	6.28928	109	543
109	894.983	453.134	3298.97	5.24462	109	614
109	867.53	1134.61	4951.97	6.59315	109	326
109	851.122	966.233	3310.65	5.09919	109	524
109	849.454	482.569	3406.5	5.89538	109	34
109	847.698	92.9269	4307.12	6.76216	109	601
109	799.11	1216.82	4234.81	5.46477	109	631
109	525.965	768.236	4241.51	6.35879	109	570
109	53.8791	1047.62	3784.41	5.45668	109	112
109	492.01	1167.36	3143.17	5.05745	109	269
109	154.179	295.134	3949.83	5.91767	109	599
109	125.966	1005.2	4585.23	6.86754	109	62
109	120.702	550.638	2533.02	5.05605	109	238
109	108.606	1055.99	4165.75	5.56573	109	55
109	107.655	174.183	4248.03	6.58717	109	569
109	85.982	780.356	4055.3	6.22326	109	559
109	34.5575	292.717	4239.62	6.88159	109	581
109	184.7	479.62	3542.89	5.28967	109	572
109	218.263	37.0411	2079.01	6.26158	109	668
109	467.321	123.287	4267.79	6.73868	109	512
109	462.834	1227.09	3691.99	5.18603	109	351
109	447.068	899.038	4191.52	6.46471	109	629
109	374.34	297.44	3826.67	6.80633	109	621
109	365.635	687.453	3874.59	5.82157	109	83
109	287.095	313.456	3976.28	6.56117	109	443
109	281.123	585.46	3297.42	6.67377	109	639
109	251.342	842.132	4128.31	6.25291	109	669
109	249.296	438.56	3923.55	5.99758	109	546
109	227.335	522.401	2294.25	7.07807	109	504
109	331.16	789.089	4541.77	6.90413	109	448
110	753.495	884.416	4379.39	6.8318	110	18
110	741.88	572.769	3528.56	6.43752	110	474
110	724.798	508.429	4832.17	6.78785	110	551
110	643.38	695.362	3928.16	6.33701	110	550
110	589.489	330.441	4491.8	6.71954	110	12
110	626.206	1154.53	4006.11	5.32619	110	610
110	564.535	1257.67	3705.75	5.55387	110	187
110	569.448	815.775	4108.48	6.76016	110	584
110	559.169	1081.42	4096.18	5.80468	110	16
110	537.625	175.158	3807.6	6.84804	110	451
110	641.284	307.133	4265.24	6.72758	110	594
110	794.226	101.934	3947.04	6.48082	110	623
110	1002.5	927.757	4079.55	5.72143	110	24
110	810.358	1087.32	3821.29	6.05139	110	473
110	518.757	759.508	4245.84	6.30286	110	570
110	991.551	829.508	3940.46	5.43793	110	327
110	973.068	878.284	4205.48	6.08135	110	464
110	960.518	963.965	3535.66	5.37943	110	27
110	950.819	1199.72	3391.02	6.05728	110	632
110	802.208	1212.04	4110.73	5.77175	110	631
110	931.944	1071.3	4480.2	6.18938	110	543
110	872.352	1132.86	4876.34	6.50488	110	326
110	849.493	482.43	3457.02	5.92391	110	34
110	846.654	966.789	3438.31	5.17342	110	524
110	848.154	95.0993	4339.72	7.01884	110	601
110	892.641	455.153	3514.87	5.27816	110	614
110	81.484	792.981	3943.75	6.22244	110	559
110	184.709	479.11	3526.82	5.57698	110	572
110	155.126	298.414	3833.24	5.79781	110	599
110	125.897	1005.29	4633.15	6.84883	110	62
110	121.899	551.867	2039.08	4.76283	110	238
110	109.481	175.272	3955.53	6.3065	110	569
110	108.973	1056.07	4150.74	5.61742	110	55
110	53.7413	1047.66	3834.63	5.51129	110	112
110	32.4292	293.53	4291.39	6.92391	110	581
110	215.023	39.3246	2222.86	6.48665	110	668
110	243.665	523.482	2778.02	6.98071	110	504
110	466.401	123.034	4016.33	6.57319	110	512
110	462.469	1227.25	3895.42	5.44757	110	351
110	446.173	900.473	4428.93	6.60422	110	629
110	371.247	274.016	4171.88	6.86523	110	621
110	492.775	1169.06	2800.36	5.15944	110	269
110	331.797	792.352	4361.72	6.6601	110	448
110	365.528	687.347	3789.42	5.71735	110	83
110	282.262	592.275	3101.58	6.70864	110	639
110	277.594	318.68	2678.76	6.93423	110	443
110	253.415	857.858	4184.69	6.30253	110	669
110	248.783	445.603	3773.65	5.89298	110	546
111	737.715	565.984	3724.72	6.85542	111	474
111	721.434	513.547	4748.5	6.43584	111	551
111	637.266	308.629	3517.63	6.29692	111	594
111	753.34	884.608	4492.33	6.91071	111	18
111	626.166	1154.37	4033.26	5.23418	111	610
111	589.777	331.642	4572.25	6.70422	111	12
111	571.258	813.959	3649.55	6.30654	111	584
111	564.302	1257.26	3771.8	5.31281	111	187
111	557.005	1083.44	4180.87	5.77243	111	16
111	643.657	691.201	3708.12	6.10188	111	550
111	794.189	101.819	3934.37	6.5678	111	623
111	843.773	967.493	3229.35	4.89624	111	524
111	813.983	1093.11	4082.34	6.39134	111	473
111	541.639	177.786	3603.94	6.65005	111	451
111	1002.37	927.783	4112.08	5.66544	111	24
111	991.524	830.172	3772.16	5.40438	111	327
111	982.104	871.173	3971.96	6.16772	111	464
111	806.348	1206.51	4019.39	5.43628	111	631
111	960.57	963.526	3359.44	5.24853	111	27
111	928.761	1085.58	4112.45	5.96057	111	543
111	891.543	460.048	3407.43	5.07914	111	614
111	876.193	1130.8	4910.16	6.48168	111	326
111	849.422	482.638	3448.84	5.95646	111	34
111	848.231	98.2697	4603.08	6.93041	111	601
111	948.57	1190.84	3307.8	5.95924	111	632
111	511.564	753.212	4945.56	6.5531	111	570
111	213.974	41.8552	2034.97	6.29139	111	668
111	182.811	478.706	3702.65	5.78974	111	572
111	154.978	301.749	3861.57	5.52507	111	599
111	108.979	1055.84	4060.27	5.54983	111	55
111	110.428	175.302	4202.22	6.50853	111	569
111	78.6079	803.555	3819.97	6.30751	111	559
111	53.9729	1048.01	3759.39	5.46452	111	112
111	21.5325	290.565	4381.76	6.89578	111	581
111	228.62	523.265	2150.83	7.09471	111	504
111	125.847	1006.49	4691.21	6.80408	111	62
111	254.054	858.677	4521.52	6.1995	111	669
111	493.122	1169.7	2757.32	5.06579	111	269
111	248.807	451.111	3768.88	6.06189	111	546
111	464.561	121.738	4134.89	6.46081	111	512
111	462.503	1227.02	3765.23	5.39562	111	351
111	444.459	902.386	4459.49	6.55744	111	629
111	373.645	280.555	4099.31	6.44552	111	621
111	332.804	795.212	4460.76	6.85497	111	448
111	294.317	573.58	2051.02	6.31728	111	639
111	276.44	323.832	3737.31	7.1325	111	443
111	365.439	687.355	3867.95	5.75411	111	83
112	753.378	884.54	4503.93	6.8591	112	18
112	726.975	552.307	3215.66	6.2493	112	474
112	721.135	515.391	4884.7	6.49431	112	551
112	645.746	685.92	3484.74	6.03322	112	550
112	644.885	299.344	3555.91	6.68156	112	594
112	626.213	1154.2	3990.88	5.2188	112	610
112	589.507	330.479	4594.84	6.70102	112	12
112	572.106	811.974	3545.35	5.81957	112	584
112	779.935	94.3101	3697.03	5.9291	112	623
112	808.629	1201.15	4147.75	5.61603	112	631
112	564.275	1257.41	3746.9	5.36786	112	187
112	1002.71	928.008	4077.8	5.65203	112	24
112	991.619	860.392	4275.02	6.23209	112	464
112	991.21	830.944	4055.12	5.40709	112	327
112	960.451	964.011	3598.68	5.33163	112	27
112	816.082	1098.25	3930.96	6.06785	112	473
112	943.88	1185.82	2817.58	5.67404	112	632
112	892.688	464.707	3295.83	5.23255	112	614
112	878.5	1129.57	4531.12	6.45414	112	326
112	849.869	104.572	4438.65	6.95611	112	601
112	849.392	482.553	3433.32	5.92467	112	34
112	841.452	967.574	3201.29	4.91036	112	524
112	937.909	1069.33	3991.05	5.89161	112	543
112	554.049	1082.56	4070.35	5.8766	112	16
112	504.434	748.58	6259.55	6.92072	112	570
112	184.406	477.259	3795.73	5.58008	112	572
112	155.174	305.094	3784.65	5.67431	112	599
112	109.212	1055.85	3886.12	5.5294	112	55
112	111.275	176.413	4253.9	6.63238	112	569
112	76.232	816.152	3782.4	5.96266	112	559
112	53.8681	1047.5	3735.99	5.46028	112	112
112	545.978	180.903	3351.59	6.79498	112	451
112	210.625	45.4128	2230.06	6.74725	112	668
112	244.053	527.657	2680.09	6.6494	112	504
112	125.447	1006.53	4711.37	6.82558	112	62
112	251.371	842.305	4207.84	6.25442	112	669
112	249.817	458.454	3442.67	5.77912	112	546
112	493.359	1173.07	2496.2	5.16481	112	269
112	462.424	1227.21	3894.43	5.46412	112	351
112	461.63	120.132	4256.49	6.41287	112	512
112	439.278	908.659	4521.77	6.70065	112	629
112	365.526	687.555	3808.2	5.85387	112	83
112	333.523	796.191	4598.48	6.9162	112	448
112	283.125	594.418	3012.9	7.44631	112	639
112	274.532	322.067	2911.6	6.0621	112	443
112	372.852	273.471	3946.72	6.45788	112	621
113	753.477	884.587	4540.75	6.80719	113	18
113	723.468	547.98	3433.33	6.1956	113	474
113	719.554	519.585	5106.06	6.43702	113	551
113	648.714	299.092	3666.12	7.0082	113	594
113	652.771	662.243	3605.44	5.84386	113	550
113	589.528	330.538	4529.24	6.70842	113	12
113	626.642	1154.13	3779.46	5.12193	113	610
113	575.067	808.632	3429.15	5.68194	113	584
113	564.417	1257.56	3727.84	5.27786	113	187
113	552.228	1080	4083.03	5.13268	113	16
113	779.534	94.0015	3517.03	5.78536	113	623
113	819.15	1105.16	4191.84	6.27048	113	473
113	549.463	183.102	2946.32	6.42829	113	451
113	1002.73	928.053	4066.64	5.6892	113	24
113	990.665	830.048	3596.72	5.09914	113	327
113	960.514	964.093	3743.71	5.43949	113	27
113	943.173	1181.79	3970.39	6.24786	113	632
113	809.962	1195.87	3614.5	5.52157	113	631
113	927.812	1084.69	4318.43	5.87712	113	543
113	882.725	1127.97	4662.11	6.62443	113	326
113	849.123	482.006	3312.15	5.80427	113	34
113	848.865	97.5447	4110.76	6.5795	113	601
113	838.061	966.507	3417.12	5.27287	113	524
113	893.143	467.848	3215.37	5.30916	113	614
113	502.013	748.131	6076.07	6.82106	113	570
113	207.134	47.2814	2356.78	6.09857	113	668
113	184.695	476.81	3605.44	5.45939	113	572
113	154.738	307.923	4150.16	5.96018	113	599
113	126.157	1006.56	4835.79	6.78527	113	62
113	112.95	176.527	4314.42	6.62365	113	569
113	108.82	1055.96	3919.3	5.63981	113	55
113	74.4252	827.344	3872.57	6.1143	113	559
113	53.8491	1047.49	3712.85	5.45396	113	112
113	245.412	525.54	2506.04	7.05869	113	504
113	251.713	464.299	3117.72	5.59047	113	546
113	263.649	596.006	2262.79	6.65623	113	639
113	493.933	1176.17	2170.03	5.02726	113	269
113	462.46	1227.25	3933.6	5.48437	113	351
113	251.347	842.579	4051.82	6.18818	113	669
113	436.407	910.718	4428.81	6.72345	113	629
113	458.452	117.719	4024.27	6.53626	113	512
113	397.037	265.162	3934.99	5.52231	113	694
113	369.47	263.527	3529.06	6.54149	113	621
113	365.734	687.718	3884.77	5.84445	113	83
113	332.774	793.976	4773.71	6.94953	113	448
114	721.03	521.182	4641.47	6.39241	114	551
114	648.006	674.455	3674.82	6.18153	114	550
114	649.275	293.185	3257.88	6.87444	114	594
114	626.531	1153.8	3794.42	5.12507	114	610
114	587.845	816.639	2328.96	4.36013	114	584
114	589.563	330.996	4477.57	6.64439	114	12
114	564.251	1257.4	3878.37	5.36613	114	187
114	553.656	1078.12	4222.1	5.60228	114	16
114	553.571	186.418	2933.35	6.55248	114	451
114	753.559	884.492	4435.16	6.6922	114	18
114	810.808	1189.91	3511.78	5.37591	114	631
114	1002.79	928.415	4103.37	5.72111	114	24
114	994.022	832.006	5293.12	7.30836	114	327
114	960.835	964.144	3795.29	5.54384	114	27
114	945.076	1186.2	2414.63	5.40782	114	632
114	929.182	1085.06	4299.3	6.00148	114	543
114	896.316	466.801	3083.07	5.61408	114	614
114	886.26	1126.25	4517.89	6.2886	114	326
114	849.464	482.498	3383.01	5.95087	114	34
114	845.963	88.3333	4035.18	6.77209	114	601
114	835.046	967.458	3419.01	5.29356	114	524
114	828.135	1124.57	3968.19	6.36784	114	473
114	794.283	101.849	3920.94	6.63988	114	623
114	501.177	747.232	5605.01	6.83839	114	570
114	462.452	1227.31	3978.93	5.50194	114	351
114	204.952	48.8048	2276.17	6.49038	114	668
114	184.592	476.155	3811.73	5.61178	114	572
114	153.842	311.104	4066.68	6.22061	114	599
114	126.175	1006.73	5028.48	6.80496	114	62
114	115.575	179.521	4190.95	6.57898	114	569
114	72.3531	840.037	4076.72	6.31094	114	559
114	53.7772	1047.77	3552.8	5.22845	114	112
114	108.804	1056.08	4018.39	5.64795	114	55
114	244.482	527.312	2305.59	7.00441	114	504
114	253.335	469.59	2695.54	5.475	114	546
114	251.279	842.288	3935.66	6.19611	114	669
114	455.433	113.173	4099.39	6.75181	114	512
114	433.708	912.788	4246.16	6.61757	114	629
114	367.853	255.466	3664.27	6.35037	114	621
114	365.687	688.105	3971.14	6.00203	114	83
114	397.012	264.9	3828.87	5.50301	114	694
114	333.902	791.147	4700.15	6.38349	114	448
114	284.442	590.591	3389.94	7.13243	114	639
115	753.511	884.503	4489.03	6.68602	115	18
115	721.606	523.389	4512.22	6.51504	115	551
115	654.899	293.994	2917.55	6.11825	115	594
115	647.807	668.63	3801.48	6.22786	115	550
115	626.36	1154.11	3894.94	5.18857	115	610
115	589.434	330.361	4369.46	6.58958	115	12
115	583.845	808.498	5008.73	7.61263	115	584
115	564.281	1257.42	3872.6	5.30011	115	187
115	557.731	189.82	2931.12	6.55105	115	451
115	556.362	1077.3	4248.68	5.35475	115	16
115	794.34	101.959	3879.65	6.5633	115	623
115	890.312	1124.13	4227.55	6.53641	115	326
115	824.398	1115.53	3894.94	6.09273	115	473
115	991.695	827.545	5271.76	6.59173	115	327
115	960.8	964.167	3713.34	5.46982	115	27
115	948.557	1189.15	2224.16	4.59034	115	632
115	929.641	1084.54	4156.42	5.84041	115	543
115	900.876	457.461	3165.98	5.33472	115	614
115	849.472	482.488	3325.07	5.95046	115	34
115	842.95	78.5058	4485.94	6.76226	115	601
115	831.668	968.409	3358.57	4.78365	115	524
115	811.536	1184.05	3447.73	5.36307	115	631
115	1002.75	928.319	4157.79	5.88579	115	24
115	500.752	750.076	5156.48	6.57866	115	570
115	184.977	475.527	3597.2	5.25698	115	572
115	153.19	314.227	4133.74	6.39768	115	599
115	116.396	178.108	4357.94	6.64916	115	569
115	202.137	52.0387	2275.87	6.3436	115	668
115	108.89	1056.15	4047.33	5.70686	115	55
115	53.7175	1047.86	3614.55	5.2596	115	112
115	71.2718	848.348	3784.47	5.96619	115	559
115	253.655	857.767	3934.79	6.3087	115	669
115	126.283	1005.43	4884	6.77814	115	62
115	462.457	1227.29	3989.77	5.47443	115	351
115	454.275	109.051	4191.47	6.53388	115	512
115	430.45	913.021	4162.09	6.40354	115	629
115	397.036	264.872	3793.23	5.50494	115	694
115	365.542	248.767	3446.53	6.45046	115	621
115	333.471	790.124	4012.79	5.51046	115	448
115	285.086	592.773	3276.62	7.14316	115	639
115	365.841	687.807	3818.31	5.68778	115	83
116	753.572	884.488	4595.74	6.74548	116	18
116	719.026	530.51	5641.98	7.48263	116	551
116	658.427	287.178	2296.19	6.1696	116	594
116	650.022	648.549	3675.92	5.96475	116	550
116	586.151	805.502	4488.41	6.75264	116	584
116	589.654	331.599	4428.29	6.63986	116	12
116	564.385	1257.28	3804.64	5.22549	116	187
116	559.338	1079.85	4464.18	5.80043	116	16
116	562.403	194.13	3115.75	6.75841	116	451
116	626.246	1154.15	3909.85	5.2783	116	610
116	780.213	94.3976	3546.84	6.02303	116	623
116	810.663	1178.06	3025.75	5.53307	116	631
116	1002.77	928.345	4140.95	5.76525	116	24
116	991.805	830.902	3700.67	5.38186	116	327
116	960.695	963.953	3744.7	5.49154	116	27
116	947.743	1185.81	3899.77	6.07371	116	632
116	927.922	1083.42	4085.79	5.82339	116	543
116	903.385	450.072	3672.2	5.57992	116	614
116	894.08	1122.05	4393.63	6.45361	116	326
116	849.409	482.466	3290.09	5.96569	116	34
116	839.86	72.6432	4387.26	6.75412	116	601
116	826.55	971.1	3351.27	5.09542	116	524
116	827.236	1121.04	4112.84	6.23268	116	473
116	499.787	751.679	5087.3	6.06695	116	570
116	184.4	478.673	3628.18	5.29784	116	572
116	151.338	318.895	4258.89	6.33893	116	599
116	126.178	1005.38	4724.46	6.80835	116	62
116	199.392	54.4553	2280.63	5.84203	116	668
116	118.476	181.95	4161.64	6.23979	116	569
116	109.052	1056.12	4078.18	5.69343	116	55
116	72.1299	862.288	4022.48	6.50304	116	559
116	53.9421	1047.93	3628.88	5.56432	116	112
116	462.46	1227.28	3892.7	5.44079	116	351
116	251.353	842.127	4057.5	6.26213	116	669
116	427.656	912.913	4188.17	6.65123	116	629
116	453.132	104.165	4136.18	6.67208	116	512
116	365.63	687.677	3553.73	5.71408	116	83
116	364.401	239.676	3068.01	6.41416	116	621
116	332.679	788.422	2705.35	5.33339	116	448
116	286.273	593.078	3227.68	7.12412	116	639
116	397.19	264.788	3793.5	5.55078	116	694
117	794.489	102.214	3955.61	6.63246	117	623
117	753.347	884.62	4605.1	6.70031	117	18
117	718.081	533.453	5795.03	7.24838	117	551
117	556.388	1083.23	4252.66	5.76722	117	16
117	626.174	1154.11	3918.28	5.26168	117	610
117	589.356	330.525	4361.2	6.64647	117	12
117	582.457	813.554	3822.3	6.24326	117	584
117	564.453	1257.32	3938.41	5.33106	117	187
117	565.132	196.134	3024.37	6.32741	117	451
117	809.949	1172	3000.12	5.47721	117	631
117	649.117	660.511	3765.2	5.94684	117	550
117	831.15	1126.35	4260.06	6.26298	117	473
117	1002.53	928.157	4000.5	5.70375	117	24
117	993.892	831.517	3699.49	5.19129	117	327
117	960.714	963.925	3905.55	5.4848	117	27
117	822.737	973.877	3633.1	5.40059	117	524
117	950.193	1179.54	4131.74	6.30126	117	632
117	903.144	442.06	3370.1	5.37341	117	614
117	895.585	1121.03	4069.82	6.27977	117	326
117	849.55	482.543	3276.19	5.94752	117	34
117	839.596	73.566	4675.97	6.86544	117	601
117	926.251	1080.98	4294.63	6.13557	117	543
117	504.491	755.815	3746.45	6.40317	117	570
117	53.7102	1047.88	3707.92	5.62155	117	112
117	73.9254	870.149	4461.65	6.36726	117	559
117	109.067	1056.05	4048.15	5.62575	117	55
117	120.766	183.825	4229.96	6.62383	117	569
117	149.736	322.426	4270.03	6.35629	117	599
117	183.286	479.607	3528.69	5.11603	117	572
117	196.032	57.5451	2615.86	6.24413	117	668
117	127.583	1005.5	5253.56	6.93303	117	62
117	251.543	842.406	4270.38	6.41111	117	669
117	462.45	1227.37	3951.48	5.46276	117	351
117	451.641	100.805	4073.6	6.60184	117	512
117	425.896	912.375	4429.83	6.52828	117	629
117	397.192	264.804	3743.35	5.50242	117	694
117	363.079	232.46	2913.08	6.16938	117	621
117	365.578	687.512	3629.48	5.67366	117	83
117	287.084	593.561	2841.87	6.96944	117	639
118	753.427	884.496	4559.21	6.69835	118	18
118	714.521	536.807	5215.82	6.74405	118	551
118	651.383	656.48	3745.09	5.91462	118	550
118	626.418	1153.79	3760.71	5.28723	118	610
118	564.648	1257.82	4021.5	5.5603	118	187
118	593.499	802.963	3419.28	5.56873	118	584
118	589.359	330.524	4349.72	6.68294	118	12
118	568.172	200.456	2798.36	6.29445	118	451
118	555.538	1083.41	4368.93	5.71779	118	16
118	794.232	101.918	3981.35	6.60576	118	623
118	1002.39	928.122	4106.43	5.61989	118	24
118	832.315	1132.52	3891.1	6.18894	118	473
118	960.717	964.002	3931.94	5.52123	118	27
118	950.073	1175.2	4375.45	6.17868	118	632
118	924.697	1079.54	4342.17	6.02927	118	543
118	904.084	433.756	3394.23	5.20923	118	614
118	818.451	975.135	3926.79	5.07065	118	524
118	898.138	1120.59	4074.34	6.69854	118	326
118	849.55	482.627	3309.47	5.92531	118	34
118	839.546	81.4346	4372.54	6.94192	118	601
118	833.148	1177.98	3039.24	5.31686	118	631
118	506.67	764.184	3856.45	6.70875	118	570
118	992.965	831.348	3787.82	5.44202	118	327
118	182.343	478.592	3553.62	5.67356	118	572
118	148.45	324.937	4022.36	6.29027	118	599
118	127.243	1007.38	5918.75	6.76179	118	62
118	122.45	186.56	3888.19	6.37455	118	569
118	193.562	60.5363	3056.57	6.25707	118	668
118	109.135	1056.07	4066.11	5.67551	118	55
118	76.8716	876.796	4523.86	6.27283	118	559
118	53.7232	1047.88	3791.76	5.63561	118	112
118	253.105	857.656	4151.04	6.17784	118	669
118	462.242	1227.18	3767.06	5.32393	118	351
118	450.188	97.4573	4012.41	6.51226	118	512
118	420.627	913.396	4202.17	6.52887	118	629
118	397.262	265.036	3643.01	5.48423	118	694
118	365.512	687.478	3632.03	5.66607	118	83
118	360.622	220.424	2925.32	6.91094	118	621
118	289.112	596.824	2795.44	7.28452	118	639
119	626.445	1153.78	3790.85	5.29389	119	610
119	714.516	536.825	5238.87	6.74496	119	551
119	651.846	655.096	3977.52	6.50428	119	550
119	555.587	1083.35	4353.31	5.70962	119	16
119	593.511	802.966	3428.67	5.57146	119	584
119	589.358	330.762	4285.62	6.64783	119	12
119	564.634	1257.82	4024.63	5.55607	119	187
119	569.009	201.198	3044.16	6.66274	119	451
119	753.434	884.491	4554.12	6.69577	119	18
119	794.23	101.916	3982.76	6.60604	119	623
119	898.139	1120.59	4074.18	6.69816	119	326
119	832.316	1132.52	3889.95	6.18825	119	473
119	992.983	831.337	3783.7	5.43487	119	327
119	960.709	963.999	3942.11	5.53954	119	27
119	950.108	1175.09	4366.92	6.27613	119	632
119	924.707	1079.52	4374.6	6.0129	119	543
119	818.251	975.129	3856.8	4.99191	119	524
119	904.107	433.788	3430.59	5.2213	119	614
119	849.539	482.606	3337.08	5.93635	119	34
119	839.545	81.4341	4373.2	6.94198	119	601
119	832.902	1178.14	2979.44	5.10257	119	631
119	506.669	763.445	3869.71	6.61022	119	570
119	1002.39	928.119	4103.83	5.61874	119	24
119	182.296	478.536	3590.57	5.64501	119	572
119	148.445	325.044	4043.47	6.34109	119	599
119	127.525	1007.5	6030.23	6.72193	119	62
119	122.437	186.551	3897.1	6.37785	119	569
119	193.563	60.5344	3056.72	6.25536	119	668
119	109.113	1056.07	4078.71	5.68279	119	55
119	76.9365	876.946	4426.76	6.28471	119	559
119	53.7163	1047.87	3790.33	5.63293	119	112
119	253.057	857.657	4142.21	6.20543	119	669
119	462.307	1227.2	3768.7	5.24717	119	351
119	450.203	97.539	4042.95	6.5412	119	512
119	420.626	913.396	4202.93	6.52881	119	629
119	397.263	265.034	3641.69	5.48116	119	694
119	365.522	687.482	3658.26	5.68078	119	83
119	360.671	220.559	2971.76	6.94117	119	621
119	288.547	596.432	2834.46	7.3831	119	639
120	714.723	536.883	5272.81	6.66064	120	551
120	651.746	655.604	3713.53	6.19728	120	550
120	626.464	1153.85	3752.31	5.33867	120	610
120	593.557	802.97	3434.34	5.5602	120	584
120	589.647	331.287	4498.88	6.7639	120	12
120	568.999	201.168	3096.06	6.63382	120	451
120	564.732	1257.93	3925.39	5.5135	120	187
120	555.632	1083.4	4392.94	5.75698	120	16
120	753.542	884.624	4596.08	6.74406	120	18
120	818.497	975.047	3966.36	5.07237	120	524
120	979.019	809.434	4299.1	6.23514	120	724
120	960.841	963.668	3862.44	5.4217	120	27
120	950.064	1175.03	4343.59	6.25572	120	632
120	924.73	1079.45	4362.05	6.12113	120	543
120	793.524	101.518	3958.97	6.89027	120	623
120	903.934	434.069	3592.32	5.53286	120	614
120	898.126	1120.64	4071.28	6.64312	120	326
120	849.488	482.727	3394.05	5.84493	120	34
120	839.414	80.7318	4385.39	6.94079	120	601
120	833.017	1178.46	3120.57	5.2723	120	631
120	832.692	1133.59	4071.28	6.48625	120	473
120	1002.28	928.125	4214.49	5.75847	120	24
120	506.679	764.883	4104.86	6.73307	120	570
120	53.8166	1047.89	3698.42	5.42208	120	112
120	76.7343	876.953	4369.1	6.27205	120	559
120	127.262	1007.34	6068.9	6.78696	120	62
120	121.909	186.169	4066.92	6.49773	120	569
120	148.521	325.04	4191.49	6.27304	120	599
120	182.323	478.6	3672.06	5.74379	120	572
120	194.003	60.2347	3203.67	6.37366	120	668
120	109.375	1056.06	3961.66	5.61725	120	55
120	251.385	843.103	4386.73	6.53624	120	669
120	462.364	1226.94	3599.87	5.24368	120	351
120	450.183	97.6221	4024.11	6.49911	120	512
120	420.634	913.518	4225.57	6.48088	120	629
120	397.155	264.795	3652.42	5.37274	120	694
120	365.685	687.551	3727.8	5.68207	120	83
120	359.243	210.544	2763.32	7.00382	120	621
120	288.337	594.457	2490.18	7.12147	120	639
121	626.464	1153.85	3752.31	5.33867	121	610
121	714.723	536.883	5272.81	6.66064	121	551
121	651.746	655.604	3713.53	6.19728	121	550
121	555.632	1083.4	4392.94	5.75698	121	16
121	1002.28	928.125	4214.49	5.75847	121	24
121	589.647	331.287	4498.88	6.7639	121	12
121	564.732	1257.93	3925.39	5.5135	121	187
121	568.976	201.146	3119.06	6.62976	121	451
121	593.557	802.97	3434.34	5.5602	121	584
121	753.542	884.624	4596.08	6.74406	121	18
121	979.019	809.434	4299.1	6.23514	121	724
121	818.497	975.047	3966.36	5.07237	121	524
121	960.841	963.668	3862.44	5.4217	121	27
121	950.064	1175.03	4343.59	6.25572	121	632
121	924.75	1079.44	4385.22	6.12903	121	543
121	903.934	434.069	3592.32	5.53286	121	614
121	793.524	101.518	3958.97	6.89027	121	623
121	849.488	482.727	3394.05	5.84493	121	34
121	839.414	80.7318	4385.39	6.94079	121	601
121	833.017	1178.46	3120.57	5.2723	121	631
121	832.692	1133.59	4071.28	6.48625	121	473
121	898.126	1120.64	4071.28	6.64312	121	326
121	506.679	764.883	4104.86	6.73307	121	570
121	53.8166	1047.89	3698.42	5.42208	121	112
121	76.7343	876.953	4369.1	6.27205	121	559
121	127.262	1007.34	6068.9	6.78696	121	62
121	121.909	186.169	4066.92	6.49773	121	569
121	148.521	325.04	4191.49	6.27304	121	599
121	182.323	478.6	3672.06	5.74379	121	572
121	194.003	60.2347	3203.67	6.37366	121	668
121	109.375	1056.06	3961.66	5.61725	121	55
121	251.385	843.103	4386.73	6.53624	121	669
121	462.364	1226.94	3599.87	5.24368	121	351
121	450.183	97.6221	4024.11	6.49911	121	512
121	420.634	913.518	4225.57	6.48088	121	629
121	397.144	264.804	3659.47	5.37845	121	694
121	365.685	687.551	3727.8	5.68207	121	83
121	359.243	210.544	2763.32	7.00382	121	621
121	288.337	594.457	2490.18	7.12147	121	639
122	805.243	983.638	3458.51	5.27928	122	524
122	780.382	94.2227	3638.81	6.11462	122	623
122	754.307	884.449	4666.61	6.93666	122	18
122	706.654	557.893	4196.19	6.41674	122	551
122	656.594	636.717	3847.45	5.96416	122	550
122	626.288	1154.38	3909.97	5.11398	122	610
122	609.908	800.096	3641.82	5.15075	122	584
122	697.934	506.323	3685.39	6.85772	122	741
122	1002.95	928.152	4224.71	5.72314	122	24
122	841.71	91.336	4591.86	6.95102	122	601
122	991.594	818.501	4286.7	6.63422	122	724
122	960.48	964.003	3896.87	5.40738	122	27
122	952.642	1169.48	4136.15	6.33213	122	632
122	913.663	1065.37	3875.61	5.64957	122	543
122	848.45	484.476	2900.42	5.50711	122	34
122	845.597	1154.21	3946.46	6.22837	122	473
122	912.467	1115.51	3486.67	6.35859	122	326
122	589.633	331.802	4432.46	6.67179	122	12
122	582.5	218.566	3017.14	6.27781	122	451
122	574.156	799.869	3082.14	5.13548	122	737
122	53.7692	1047.9	3684.33	5.5264	122	112
122	56.1843	451.449	3998.88	6.38777	122	726
122	87.0246	888.493	4011.11	6.33295	122	559
122	109.08	1056.19	4249.15	5.67873	122	55
122	123.942	1006.29	5863.01	6.95424	122	62
122	126.526	190.577	4533.42	6.72354	122	569
122	142.208	337.009	3952.66	6.16921	122	599
122	146.035	695.322	3295.21	5.96788	122	729
122	152.178	805.281	3097.9	6.17716	122	730
122	175.34	482.049	3383.77	5.13745	122	572
122	182.105	70.8683	3891.38	5.97243	122	668
122	252.518	842.114	4127.29	6.27628	122	669
122	564.616	1257.68	3689.29	5.27266	122	187
122	556.867	1084	4328.32	5.89044	122	16
122	509.56	785.054	4788.46	6.26815	122	736
122	494.057	757.417	5158.1	7.21086	122	570
122	462.46	1226.86	3493.93	5.16941	122	351
122	450.736	82.5466	4217.09	6.65617	122	512
122	422.824	370.663	3548.31	6.04697	122	734
122	407.536	917.279	3183.98	6.42789	122	629
122	396.992	265.359	3599.32	5.50261	122	694
122	365.626	688.101	3714.09	5.64524	122	83
123	704.196	562.141	4155.17	6.16154	123	551
123	694.504	502.108	3758.11	6.83629	123	741
123	657.089	630.804	3956.14	6.22115	123	550
123	573.049	799.51	3444.29	6.64845	123	737
123	626.33	1154.31	3770.29	4.99838	123	610
123	612.85	798.014	3756.94	5.06466	123	584
123	589.689	331.751	4567.09	6.69996	123	12
123	584.714	224.677	3023.54	6.37094	123	451
123	754.496	884.453	4604.12	6.87173	123	18
123	794.525	101.957	3837.02	6.47882	123	623
123	842.515	95.423	4589.94	6.92786	123	601
123	846.793	1160.19	4086.6	6.00742	123	473
123	848.509	484.881	3025.54	5.56837	123	34
123	916.836	1064.08	3872.89	5.95003	123	543
123	914.028	1114.94	3782.8	6.49547	123	326
123	952.444	1166.8	4011.03	6.22893	123	632
123	1002.48	927.995	4039.56	5.68415	123	24
123	994.123	816.9	4239.26	6.21745	123	724
123	564.36	1257.6	3738.09	5.31777	123	187
123	800.464	985.723	3254.1	4.94064	123	524
123	556.67	1083.74	4631.65	6.07297	123	16
123	960.528	964.064	3972.32	5.52736	123	27
123	508.347	788.188	4299.48	6.23016	123	736
123	53.7602	1047.81	3763.95	5.5108	123	112
123	58.159	442.004	3915.43	6.14808	123	726
123	93.0171	883.98	3988.34	6.36995	123	559
123	108.974	1056.26	4227.25	5.65057	123	55
123	125.405	1005.27	4706.56	6.99453	123	62
123	126.913	192.783	4554.91	6.66282	123	569
123	141.757	338.294	4203.05	6.19181	123	599
123	151.743	817.697	3326.67	6.16556	123	730
123	157.575	704.002	3975.83	6.27181	123	729
123	179.134	73.2049	3860.38	6.45311	123	668
123	173.885	482.167	3576.43	5.36363	123	572
123	252.697	841.532	3822.01	5.94772	123	669
123	494.064	755.528	3784.63	6.68672	123	570
123	462.505	1226.84	3633.48	5.16934	123	351
123	432.033	374.264	3365.38	5.9243	123	734
123	404.682	918.19	2884.9	6.3207	123	629
123	397.068	265.404	3652.84	5.5545	123	694
123	365.653	687.657	3670.85	5.70691	123	83
123	450.944	81.9964	4145.5	6.39111	123	512
124	794.542	101.903	3783.73	6.59842	124	623
124	754.527	884.483	4652.43	6.87416	124	18
124	703.292	565.153	3833.02	5.72862	124	551
124	689.105	495.078	3476.29	6.45961	124	741
124	587.044	229.285	2576.41	6.26812	124	451
124	627.939	799.901	4211.21	7.46469	124	584
124	626.426	1154.3	3819.78	5.13279	124	610
124	589.624	331.709	4528.88	6.66824	124	12
124	797.178	988.785	3275.29	5.1104	124	524
124	659.449	625.647	4066.71	6.40199	124	550
124	914.475	1114.12	3708.3	6.50119	124	326
124	848.02	484.628	3011.6	5.29998	124	34
124	848.662	1166.4	3806.53	6.13251	124	473
124	921.351	1062.49	4537.77	5.95749	124	543
124	950.217	1164.56	3910.3	6.1923	124	632
124	959.807	963.624	3874.93	5.79169	124	27
124	994.803	813.136	4072.41	5.90807	124	724
124	564.769	1257.81	3421.81	5.15979	124	187
124	843.814	97.4642	4381.7	6.96464	124	601
124	565.13	807.016	3565.3	6.32096	124	737
124	1002.49	927.885	4124.71	5.75721	124	24
124	508.683	790.056	3640.91	5.71999	124	736
124	53.918	1047.8	3878.28	5.57141	124	112
124	61.0677	427.193	3874.93	6.16258	124	726
124	98.1943	884.12	3833.35	6.16109	124	559
124	109.137	1055.96	4126.72	5.68218	124	55
124	125.851	1005.26	4650.42	6.8315	124	62
124	129.438	192.972	4253.62	6.6668	124	569
124	139.218	340.992	4298.55	6.29634	124	599
124	152.968	831.044	3388.78	6.18048	124	730
124	155.652	699.981	3898.57	6.11175	124	729
124	174.952	75.8842	3872.25	6.34205	124	668
124	170.314	482.687	3523.39	5.43548	124	572
124	557.238	1083.53	4719.99	6.0507	124	16
124	252.642	842.34	4174.5	6.35354	124	669
124	489.852	763.761	4857.62	8.1252	124	570
124	462.34	1226.83	3546.03	5.13874	124	351
124	441.084	377.858	3234.56	5.84269	124	734
124	400.799	919.566	2375.58	5.98457	124	629
124	396.897	265.28	3662.53	5.5959	124	694
124	365.634	687.685	3609.06	5.68949	124	83
124	453.09	80.7455	4077.94	6.37325	124	512
125	686.812	490.29	3463.86	6.21442	125	741
125	754.543	884.493	4710.36	6.89101	125	18
125	701.898	568.744	3345.01	5.63453	125	551
125	564.559	1257.55	3362.14	5.20919	125	187
125	626.508	1154.99	3773.23	5.24355	125	610
125	626.317	797.487	4917.13	6.56785	125	584
125	589.567	331.17	4550.72	6.73933	125	12
125	588.794	234.229	2393.23	6.20976	125	451
125	781.234	93.2751	3648.38	6.08083	125	623
125	659.426	620.987	3903.55	6.25599	125	550
125	795.689	990.844	2864	4.81075	125	524
125	845.856	97.7413	4376.61	6.87788	125	601
125	848.813	484.584	3489.46	5.78466	125	34
125	851.134	1173.17	3791.95	6.24734	125	473
125	914.451	1114.86	3488.22	6.57152	125	326
125	923.28	1080.81	4042.69	5.76721	125	543
125	948.37	1161.89	3793.54	6.59639	125	632
125	960.304	963.878	3609.01	5.49383	125	27
125	997.494	809.145	4059.12	5.95803	125	724
125	561.034	799.152	3831.15	5.855	125	737
125	1002.74	928.001	4152.18	5.81346	125	24
125	512.537	797.482	3164.37	5.63132	125	736
125	558.035	1082.72	4622.42	6.00596	125	16
125	53.9965	1048.03	4017.27	5.51845	125	112
125	62.0378	415.488	3708.95	6.4928	125	726
125	104.436	882.464	3584.99	6.45002	125	559
125	109.071	1055.97	4060.88	5.61809	125	55
125	129.508	194.592	4006.67	6.50502	125	569
125	138.824	344.44	4219.98	6.19007	125	599
125	153.528	842.812	3541.73	6.03717	125	730
125	156.619	700.002	3680.52	6.03268	125	729
125	169.138	481.672	3773.58	5.21915	125	572
125	170.561	77.458	4044.11	6.53908	125	668
125	125.654	1005.21	4855.15	6.7646	125	62
125	462.612	1227.06	3729.79	5.29748	125	351
125	455.297	76.7537	3991.31	6.40773	125	512
125	447.911	382.945	3542.08	6.05579	125	734
125	486.711	757.532	6352.58	5.94614	125	570
125	395.483	920.56	2463.86	6.31667	125	629
125	365.707	687.73	3676.64	5.68208	125	83
125	253.773	857.661	4224.4	6.24611	125	669
125	396.793	265.45	3730.5	5.65729	125	694
126	794.416	994.032	2815.56	4.79667	126	524
126	794.547	102.079	3859.6	6.42422	126	623
126	753.566	884.835	4604.46	6.63257	126	18
126	699.813	572.101	2886.4	5.36985	126	551
126	659.124	614.813	4079.6	6.56193	126	550
126	687.87	489.33	3719.15	6.51231	126	741
126	628.636	798.63	5589.56	6.9738	126	584
126	626.44	1153.75	3898.84	5.08454	126	610
126	589.696	331.445	4552.08	6.57736	126	12
126	848.065	484.324	3492.41	5.60078	126	34
126	1002.8	928.041	4158.79	5.76485	126	24
126	850.977	1178.11	3888.01	6.13759	126	473
126	918.206	1111.58	3363.86	6.50333	126	326
126	921.116	1078.28	4207.26	6.28217	126	543
126	947.197	1160.56	3778.46	6.27099	126	632
126	960.582	963.537	3324.97	5.33222	126	27
126	999.254	806.558	4115.47	5.48904	126	724
126	847.11	97.9028	4419.8	6.61291	126	601
126	588.968	237.979	2139.41	5.65894	126	451
126	159.074	700.008	3489.93	6.22412	126	729
126	557.913	1082.08	4441.11	5.98242	126	16
126	564.66	1257.41	3364.75	5.26813	126	187
126	53.7768	1048.02	3995.08	5.51734	126	112
126	63.2764	402.535	3358.53	6.61115	126	726
126	110.088	883.471	3272.24	5.80274	126	559
126	109.153	1055.97	4054.39	5.60864	126	55
126	130.771	196.805	4399.03	6.65441	126	569
126	138.279	346.918	4212.24	6.32736	126	599
126	152.692	854.626	3424.41	5.68451	126	730
126	166.354	79.411	4337.06	6.4261	126	668
126	168.437	482.359	3231.22	4.97765	126	572
126	125.929	1005.76	4706.38	6.78193	126	62
126	253.912	857.796	4338.3	6.40918	126	669
126	515.128	804.73	2360.65	4.91226	126	736
126	485.178	754.704	6425.51	6.8861	126	570
126	462.475	1227.47	3793.2	5.29555	126	351
126	457.356	387.06	3389.43	5.9466	126	734
126	457.181	73.0358	4294.09	6.60378	126	512
126	555.633	795.895	3778.28	5.58669	126	737
126	396.879	265.3	3815.39	5.61436	126	694
126	391.601	920.484	2008.73	5.98339	126	629
126	365.592	687.658	3702.46	5.71305	126	83
127	794.343	101.964	3941.67	6.45741	127	623
127	791.646	998.48	3028.9	5.24895	127	524
127	754.241	884.679	4796.52	6.85294	127	18
127	699.293	573.25	2657.84	5.34418	127	551
127	657.928	612.728	4037.16	6.3026	127	550
127	626.557	1153.94	3963.7	5.14542	127	610
127	626.632	794.128	5407.77	7.52437	127	584
127	589.564	331.141	4455.88	6.53329	127	12
127	685.929	483.441	3778.01	6.60832	127	741
127	847.931	99.4346	4226.62	6.66084	127	601
127	854.837	1184.28	3940.47	6.381	127	473
127	916.208	1111.72	3327.34	6.3982	127	326
127	918.231	1077.78	4117.8	6.02291	127	543
127	945.065	1156.93	3971.22	6.26096	127	632
127	960.749	963.586	3343.92	5.27473	127	27
127	1001.16	803.859	4260.96	5.67723	127	724
127	1002.93	928.17	4077.14	5.81632	127	24
127	847.84	484.174	3310.77	5.63837	127	34
127	564.476	1257.33	3509.28	5.352	127	187
127	558.368	1081.62	4360.89	6.03487	127	16
127	550.518	792.322	4358.33	5.98882	127	737
127	53.6982	1048.12	3835.58	5.56927	127	112
127	64.6957	387.768	3661.67	6.37408	127	726
127	109.021	1056.24	4120.19	5.68568	127	55
127	114.042	883.265	2543.56	6.22479	127	559
127	125.63	1005.37	4697.44	6.85035	127	62
127	130.537	195.577	4274.96	6.90489	127	569
127	146.696	685.956	3346.65	6.04588	127	729
127	154.717	864.915	3327.69	5.82486	127	730
127	163.677	81.1715	4309.3	6.03714	127	668
127	168.602	482.47	3604.44	5.32841	127	572
127	137.442	348.945	4286.07	6.22856	127	599
127	253.964	857.804	4306.23	6.29155	127	669
127	490.299	740.094	3125.76	5.1058	127	570
127	467.57	389.344	3495.96	6.22347	127	734
127	462.532	1227.51	3777.84	5.2536	127	351
127	459.4	70.0417	4178.78	6.67183	127	512
127	510.187	793.431	3302.74	5.88149	127	736
127	396.479	265.086	3598.8	5.40814	127	694
127	388.15	920.322	2014.14	6.87007	127	629
127	365.599	687.679	3816.27	5.66184	127	83
128	788.92	1001.74	3158.31	4.83045	128	524
128	754.264	884.674	4726.44	6.84535	128	18
128	683.685	476.579	3634.78	6.27514	128	741
128	655.932	610.629	4112.09	6.35322	128	550
128	589.58	331.159	4386.51	6.70709	128	12
128	626.622	1154.01	3961.68	5.11108	128	610
128	564.693	1257.37	3520.13	5.25771	128	187
128	559.01	1081.2	4354.08	5.78805	128	16
128	546.346	787.038	4402.72	5.72447	128	737
128	794.395	101.971	3952.82	6.46685	128	623
128	629.98	796.641	4497.48	6.18815	128	584
128	847.198	102.413	4630.34	6.83012	128	601
128	518.059	803.841	3309.89	6.38609	128	736
128	853.04	1188.52	3554.23	5.6889	128	473
128	902.545	1117.22	2938.71	5.94014	128	326
128	919.289	1075.01	4688.16	6.37653	128	543
128	943.724	1154.2	3481.36	6.31985	128	632
128	960.757	963.4	3429.22	5.22873	128	27
128	1006.23	801.939	4023.01	5.77695	128	724
128	847.644	484.344	3433.06	5.61252	128	34
128	1002.94	928.132	4125.62	5.81257	128	24
128	484.686	737.025	3454.12	6.33461	128	570
128	53.7331	1048.02	3775.83	5.47755	128	112
128	64.797	374.608	3737.06	6.22364	128	726
128	109.106	1056.34	4122.62	5.67211	128	55
128	117.194	882.95	2011.51	5.19837	128	559
128	125.761	1005.37	4746.32	6.83713	128	62
128	130.637	199.139	4478.26	6.56481	128	569
128	137.462	350.886	4180.11	6.23779	128	599
128	154.234	873.453	3092.8	5.38595	128	730
128	160.2	83.4804	4138.49	6.28893	128	668
128	169.015	482.211	3779.51	5.57989	128	572
128	165.417	699.8	3629.93	6.1654	128	729
128	462.461	1227.59	3743.08	5.31844	128	351
128	456.976	71.0128	3811.26	6.59795	128	512
128	396.474	264.886	3489.72	5.34203	128	694
128	476.244	392.95	3348.16	6.06497	128	734
128	365.653	687.568	3756.11	5.6302	128	83
128	253.988	857.626	4375.14	6.21212	128	669
129	786.222	1004.49	3061.5	4.92543	129	524
129	753.589	884.713	4480.37	6.72707	129	18
129	682.162	472.564	3822.92	7.01932	129	741
129	622.906	781.625	3986.95	6.96515	129	584
129	655.69	607.818	3720.09	6.2308	129	550
129	626.29	1153.85	3817.66	5.10983	129	610
129	589.584	331.14	4392.02	6.70465	129	12
129	564.474	1257.26	3579.75	5.34282	129	187
129	794.423	101.954	4028.41	6.48584	129	623
129	559.078	1080.46	4174.84	5.56021	129	16
129	848.48	485.148	3454.55	5.77005	129	34
129	852.896	1193.22	3611.67	5.96094	129	473
129	887.707	1122.1	3439.41	6.34486	129	326
129	917.913	1074.76	2695.26	6.50544	129	543
129	960.575	963.694	3481.69	5.37456	129	27
129	1002.92	928.142	4089.62	5.76936	129	24
129	542.008	783.323	4389.05	5.84139	129	737
129	846.432	106.456	4379.02	6.71402	129	601
129	526.061	812.51	3740.82	5.94113	129	736
129	1009.45	801.023	3777.68	5.64702	129	724
129	485.167	395.219	3587.48	5.92548	129	734
129	53.8517	1048.01	3663	5.40092	129	112
129	64.2358	361.784	3827.86	6.63661	129	726
129	109.078	1056.3	4103.93	5.65991	129	55
129	125.821	1005.29	4643.58	6.84569	129	62
129	131.415	201.793	4498.3	6.61992	129	569
129	137.717	350.779	4128.77	6.19227	129	599
129	150.583	879.675	3208.09	5.17523	129	730
129	151.829	686.136	3587.98	5.72526	129	729
129	158.162	84.4165	4282.28	6.15572	129	668
129	168.755	482.163	3663.17	5.31179	129	572
129	253.163	842.246	4081.72	6.25144	129	669
129	470.212	753.905	4691.78	6.67035	129	570
129	462.425	1227.7	3801.04	5.37312	129	351
129	445.227	79.8739	3781.79	6.86528	129	512
129	365.655	687.721	3779.98	5.6696	129	83
129	396.466	264.48	3533.03	5.33795	129	694
130	754.338	884.563	4707.32	6.97008	130	18
130	679.254	464.525	3054.38	6.28316	130	741
130	655.016	604.957	3875.24	6.27057	130	550
130	634.928	799.624	3358.45	5.68904	130	584
130	626.143	1153.73	3751.49	5.15545	130	610
130	589.851	332.408	4346.02	6.4929	130	12
130	564.617	1257.31	3584.95	5.34728	130	187
130	781.084	93.1252	3650.67	6.27489	130	623
130	786.314	1004.69	2882.23	4.90007	130	524
130	847.509	109.584	4384.01	6.88905	130	601
130	848.501	484.841	3213.71	5.8948	130	34
130	855.185	1197.52	3624.22	5.68223	130	473
130	876.014	1125.79	3279.75	6.34209	130	326
130	922.495	1074.32	2504.41	6.99582	130	543
130	960.587	963.661	3584.47	5.42012	130	27
130	1002.85	927.956	3985.52	5.68853	130	24
130	559.113	1080.66	4153.83	5.52685	130	16
130	1011.72	800.253	3333.45	5.34659	130	724
130	537.265	783.015	4232.85	5.49191	130	737
130	494.571	396.559	3256.35	5.91202	130	734
130	533.962	818.133	3778.42	6.02572	130	736
130	53.933	1047.94	3926.53	5.48218	130	112
130	65.4476	348.369	3922.2	6.25061	130	726
130	109.022	1056.28	4100.61	5.67568	130	55
130	125.78	1006.49	4685.68	6.78221	130	62
130	135.05	352.027	3951.54	6.07039	130	599
130	146.187	881.299	3267.57	5.34321	130	730
130	155.35	688.472	3683.05	6.07194	130	729
130	156.83	85.0342	4673.98	6.09606	130	668
130	165.559	484.169	3414.08	5.01685	130	572
130	130.691	202.702	4383.21	6.52443	130	569
130	253.179	842.242	4143.41	6.28606	130	669
130	468.736	749.759	4604.25	6.71496	130	570
130	462.453	1227.77	3801.02	5.30547	130	351
130	431.396	89.5589	3462.81	6.30858	130	512
130	396.391	264.817	3498.23	5.29487	130	694
130	365.651	687.758	3803.75	5.68305	130	83
131	847.087	109.424	4434.41	6.88485	131	601
131	781.291	1004.05	2949.79	5.24085	131	524
131	781.019	93.1506	3498.71	6.0968	131	623
131	753.406	884.893	4710.83	6.75498	131	18
131	639.681	798.019	3259.23	5.13295	131	584
131	654.71	600.942	3883.03	6.34425	131	550
131	626.288	1153.96	3814.7	5.2119	131	610
131	589.59	331.122	4438	6.7082	131	12
131	676.533	457.412	3155.59	6.43005	131	741
131	848.686	484.954	3310.4	5.7932	131	34
131	564.385	1257.3	3682.62	5.39462	131	187
131	864.532	1131.52	3374.97	6.15454	131	326
131	918.736	1071.72	3913.43	6.12392	131	543
131	960.655	963.986	3704.68	5.42826	131	27
131	1002.77	927.955	4019.2	5.71654	131	24
131	1014.34	799.583	2452.35	5.82179	131	724
131	855.667	1200.31	3830.06	5.96433	131	473
131	559.024	1080.71	4289.74	5.55074	131	16
131	532.509	785.785	3529.77	5.39986	131	737
131	545.015	825.305	3416	6.01595	131	736
131	53.9541	1048.13	3713.51	5.39749	131	112
131	65.8677	337.512	3907.38	6.20191	131	726
131	109.073	1056.3	4103.55	5.66968	131	55
131	125.75	1005.29	4631.39	6.77593	131	62
131	131.792	203.079	4406.45	6.73435	131	569
131	137.534	886.793	3514.73	5.5746	131	730
131	155.001	85.5352	4150.63	6.23463	131	668
131	160.567	692.048	3747.19	6.05088	131	729
131	163.395	485.884	3448.04	5.06396	131	572
131	253.095	842.323	4161.58	6.26387	131	669
131	133.184	353.622	4042.08	6.2724	131	599
131	463.709	746.598	3934.03	7.28262	131	570
131	462.436	1227.71	3839.71	5.35894	131	351
131	504.473	398.477	3237.16	6.34505	131	734
131	396.058	264.682	3553.8	5.33448	131	694
131	365.661	687.789	3840.85	5.69945	131	83
131	419.652	99.5818	3677.87	6.52163	131	512
132	855.659	1200.27	3824.83	5.93201	132	473
132	848.695	484.954	3314.97	5.79501	132	34
132	847.088	109.413	4443.07	6.88878	132	601
132	781.305	1004.04	2934.26	5.2408	132	524
132	781.019	93.1506	3498.71	6.0968	132	623
132	654.767	601.441	3728.06	6.19135	132	550
132	676.533	457.412	3155.59	6.43005	132	741
132	639.667	798.011	3240.6	5.13521	132	584
132	626.389	1153.98	3808.16	5.25134	132	610
132	753.383	884.896	4723.09	6.7249	132	18
132	564.397	1257.3	3688.83	5.40751	132	187
132	864.557	1131.51	3381.02	6.15824	132	326
132	918.705	1071.71	3931.9	6.13483	132	543
132	960.655	963.975	3712.2	5.43362	132	27
132	1002.78	927.967	4000.56	5.69451	132	24
132	1014.34	799.583	2452.35	5.82179	132	724
132	589.594	331.129	4442.58	6.71025	132	12
132	137.534	886.793	3514.73	5.5746	132	730
132	53.9541	1048.13	3713.51	5.39749	132	112
132	65.8436	337.695	3949.89	6.47475	132	726
132	109.067	1056.34	4113.35	5.68765	132	55
132	125.775	1005.27	4636.62	6.79872	132	62
132	133.178	353.619	4055	6.27025	132	599
132	132.012	203.447	4352.35	6.65715	132	569
132	558.979	1080.69	4263.42	5.56794	132	16
132	154.999	85.542	4157.82	6.23585	132	668
132	160.567	692.056	3751.11	6.05172	132	729
132	163.395	485.884	3448.04	5.06396	132	572
132	253.149	842.307	4210.29	6.23314	132	669
132	544.952	825.253	3429.57	6.04789	132	736
132	532.509	785.781	3526.67	5.39894	132	737
132	504.417	398.46	3248.77	6.38275	132	734
132	462.436	1227.71	3839.71	5.35894	132	351
132	463.691	746.592	3942.04	7.28953	132	570
132	418.248	100.649	3742.44	6.64534	132	512
132	396.071	264.684	3560.83	5.33965	132	694
132	365.651	687.786	3847.39	5.70256	132	83
133	676.647	456.429	4405.04	6.78951	133	741
133	772.884	1005.28	2783.89	5.24443	133	524
133	754.353	884.676	4671.37	6.9444	133	18
133	626.469	1153.85	3728.41	5.22294	133	610
133	613.437	780.834	4045.44	6.77496	133	796
133	589.692	331.213	4516.83	6.72456	133	12
133	794.17	102.023	4185.79	6.44536	133	623
133	656.058	795.692	3153.7	5.56506	133	584
133	960.647	963.987	3677.01	5.42581	133	27
133	848.045	484.673	3132.42	5.39417	133	34
133	847.121	116.563	4424.08	6.79005	133	601
133	857.773	1210.41	3652.61	5.72686	133	473
133	916.599	1068.42	4585.02	7.53925	133	543
133	1002.87	928.13	4098.57	5.7615	133	24
133	1008.86	802.817	2573.63	5.43334	133	724
133	563.467	836.822	3480.08	5.99622	133	736
133	559.28	1079.17	4147.89	5.63939	133	16
133	564.667	1257.86	3720.45	5.52309	133	187
133	53.744	1048.2	3816.49	5.52832	133	112
133	71.149	318.279	4124.18	6.25749	133	726
133	109.077	1056.36	4105.84	5.69193	133	55
133	125.272	1006.53	4700.44	6.75729	133	62
133	135.205	90.7266	4685.39	6.5221	133	668
133	129.047	356.096	3997.68	6.18588	133	599
133	133.807	205.08	4438.96	6.59242	133	569
133	157.351	487.682	3477.14	4.96436	133	572
133	168.28	691.587	3811.3	5.90961	133	729
133	127.843	904.869	3125.32	5.79092	133	730
133	522.202	402.281	3489.6	5.9462	133	734
133	254.236	857.724	4150.31	6.23934	133	669
133	462.745	1227.72	3788.98	5.12179	133	351
133	443.395	735.889	2500.43	7.35336	133	570
133	401.583	118.449	3539.95	6.08581	133	512
133	523.32	790.404	3837.95	5.76	133	737
133	365.541	688.038	3926.21	5.86251	133	83
133	396.126	264.544	3549.3	5.25938	133	694
134	768.28	1005.97	2870.12	5.19489	134	524
134	753.518	884.838	4415.64	6.73299	134	18
134	673.791	452.797	4092.11	6.7158	134	741
134	666.16	797.538	3349.27	5.66637	134	584
134	589.757	331.836	4497.9	6.62602	134	12
134	626.395	1154.43	3821.75	5.19148	134	610
134	607.485	774.207	4128.19	6.8404	134	796
134	794.187	102.121	4117.59	6.32782	134	623
134	848.309	117.572	4346.39	6.66159	134	601
134	848.17	484.801	3121.15	5.38779	134	34
134	860.998	1214.13	3966.59	6.13525	134	473
134	911.241	1065.6	3828.42	6.34999	134	543
134	960.659	963.729	3641.51	5.47444	134	27
134	1002.59	928.154	4168.37	5.66777	134	24
134	999.818	802.768	3392.87	6.3566	134	724
134	572.299	839.742	4010.02	5.87746	134	736
134	72.9972	307.42	3978.05	6.2652	134	726
134	559.079	1079.14	4098.09	5.65134	134	16
134	564.786	1257.92	3782.76	5.45739	134	187
134	53.8762	1048.19	3761.39	5.40799	134	112
134	109.062	1056.33	4029.01	5.65508	134	55
134	123.511	89.7527	5048.01	6.81335	134	668
134	123.415	914.496	3415.79	5.77004	134	730
134	124.906	1005.22	4866.92	6.80613	134	62
134	134.713	207.841	4027.98	6.60796	134	569
134	156.551	487.18	3512.23	5.19966	134	572
134	173.318	690.151	3495.13	5.85262	134	729
134	253.486	842.123	4155.55	6.34338	134	669
134	127.273	357.201	4260.89	6.08256	134	599
134	532.201	404.015	3360.55	5.96442	134	734
134	516.126	796.075	2297.6	6.418	134	737
134	462.562	1227.96	3726.84	5.26259	134	351
134	398.304	123.95	3204.6	5.74631	134	512
134	396.637	264.415	3702.73	5.49103	134	694
134	365.559	687.958	3928.11	5.89109	134	83
135	763.27	1006.4	2910.45	5.47606	135	524
135	753.342	885.007	4626.7	6.69009	135	18
135	669.49	441.499	3214.84	7.27775	135	741
135	626.268	1153.93	3784.38	5.19058	135	610
135	781.476	93.3267	3313.65	6.09374	135	623
135	675.507	800.747	3301.21	5.58838	135	584
135	990.134	802.099	3562.75	5.58345	135	724
135	1002.57	928.196	4189.31	5.74547	135	24
135	607.141	773.34	5090.36	7.04288	135	796
135	960.489	963.988	3663.63	5.44008	135	27
135	861.435	1218.51	3639.62	5.79512	135	473
135	848.074	484.953	3163.36	5.53186	135	34
135	850.94	122.531	4230.94	6.9833	135	601
135	915.183	1072.46	4774.57	6.65404	135	543
135	589.676	331.243	4619.45	6.7225	135	12
135	462.729	1227.93	3746.73	5.11865	135	351
135	580.636	841.562	3686.09	5.86023	135	736
135	53.8758	1048.19	3772.64	5.41587	135	112
135	75.7546	298.097	3785.77	6.31456	135	726
135	109.088	1056.35	3962.49	5.61187	135	55
135	125.763	359.009	4086.35	5.98819	135	599
135	125.281	1005.32	4676.8	6.8278	135	62
135	134.35	86.2779	4267.04	6.81029	135	668
135	135.006	207.657	4267.39	6.51176	135	569
135	153.998	487.387	3327.99	5.18506	135	572
135	179.32	691.547	3739.12	6.41139	135	729
135	119.289	924.617	3262	5.48736	135	730
135	254.636	857.71	4197.08	6.22582	135	669
135	564.503	1258.36	3844.16	5.53868	135	187
135	559.225	1078.97	4165.98	5.69657	135	16
135	539.453	406.501	3705.44	6.20073	135	734
135	508.307	786.008	2357.14	5.34358	135	737
135	396.345	264.697	3616.13	5.32953	135	694
135	365.668	688.123	3974.06	5.79894	135	83
135	399.206	132.51	3855.04	6.7143	135	512
136	678.9	802.988	3169.19	5.15016	136	584
136	753.338	885.07	4734.25	6.72494	136	18
136	670.744	444.596	3101.32	6.67443	136	741
136	589.589	331.283	4537.54	6.53771	136	12
136	1002.56	928.233	4223.46	5.73839	136	24
136	626.02	1154.14	3955.88	5.21089	136	610
136	606.735	772.839	5112.84	7.03182	136	796
136	760.944	1005.52	2371.37	5.03696	136	524
136	666.311	602.207	2136.12	6.59014	136	823
136	588.482	843.077	3644.98	5.81327	136	736
136	794.252	101.937	3940.85	6.46301	136	623
136	980.811	802.658	3906.74	6.03968	136	724
136	960.589	964.011	3739.89	5.4777	136	27
136	913.96	1073.51	5187.78	6.84802	136	543
136	865.193	1224.63	3677.15	6.33552	136	473
136	855.827	128.49	4344.89	6.65579	136	601
136	847.73	484.792	3122.18	5.29974	136	34
136	558.534	1079.05	4185.11	5.54783	136	16
136	152.358	486.737	3556.43	5.5448	136	572
136	136.868	210.184	4104.34	6.43384	136	569
136	134.339	86.1858	4195.19	6.75034	136	668
136	125.559	1005.31	4647.65	6.81746	136	62
136	124.122	361.363	3844	5.94552	136	599
136	191.343	696.064	3871.92	6.14331	136	729
136	112.447	931.929	3298.04	5.43055	136	730
136	83.6565	288.511	2441.71	5.05367	136	726
136	53.9177	1048.22	3743.08	5.40949	136	112
136	108.98	1056.46	4075.88	5.63428	136	55
136	564.461	1258.2	3898.08	5.52684	136	187
136	265.136	545.537	2732.81	6.0542	136	820
136	254.374	857.571	4277.37	6.30556	136	669
136	549.561	406.847	3670.61	6.27858	136	734
136	526.615	795.97	3317.3	5.06554	136	821
136	506.796	778.627	2907.96	5.80524	136	737
136	462.619	1227.67	3735.83	5.07992	136	351
136	396.947	139.079	4276.49	6.68292	136	512
136	365.672	688.083	3942.97	5.82871	136	83
136	396.349	265.005	3619.53	5.37848	136	694
137	753.288	885.052	4744.95	6.75716	137	18
137	682.292	806.746	3416.45	5.62673	137	584
137	589.693	331.401	4613.71	6.5409	137	12
137	663.262	603.503	2389.77	6.9762	137	823
137	626.338	1153.9	3887.78	5.0919	137	610
137	606.747	772.465	4543.06	6.56209	137	796
137	597.039	843.271	3759.1	5.80144	137	736
137	769.067	1006.3	2379.71	5.01023	137	524
137	668.431	437.409	2629.56	6.27346	137	741
137	781.152	93.0963	3699.61	6.26178	137	623
137	972.41	804.836	4062.58	6.15013	137	724
137	960.665	963.924	3742.63	5.4984	137	27
137	868.104	1228.48	3726.88	5.71243	137	473
137	858.052	132.497	4429.39	7.01642	137	601
137	847.903	484.941	3111.87	5.28167	137	34
137	914.021	1078.46	5204.57	6.44495	137	543
137	564.503	1258.23	3874.96	5.54595	137	187
137	1002.31	928.178	4123.17	5.74194	137	24
137	557.393	407.959	3792.23	6.39811	137	734
137	53.9748	1048.24	3753.97	5.56029	137	112
137	84.1013	276.328	3099.97	6.15795	137	726
137	103.825	937.536	3347.99	5.22513	137	730
137	109.01	1056.55	4166.73	5.60523	137	55
137	121.263	363.475	3752.51	5.84831	137	599
137	125.526	1005.33	4642.09	6.79593	137	62
137	132.515	86.1436	4406.51	6.8099	137	668
137	137.098	212.579	4082.71	6.50635	137	569
137	151.388	487.232	3129.07	4.80644	137	572
137	199.316	698.724	3866.18	6.38079	137	729
137	557.938	1078.15	4155.56	5.71177	137	16
137	265.304	540.56	3038.47	6.25292	137	820
137	522.227	798.915	3696.87	5.28703	137	821
137	505.494	771.64	3829.75	5.808	137	737
137	462.473	1227.72	3678.56	5.31103	137	351
137	253.692	842.42	4219.26	6.38944	137	669
137	396.191	265.236	3597.66	5.40617	137	694
137	365.708	688.18	4004.92	5.8302	137	83
137	394.291	140.205	3983.87	6.20384	137	512
138	753.445	885.058	4709.63	6.66318	138	18
138	683.026	808.27	3620.52	5.82702	138	584
138	667.975	430.453	2429.25	6.51572	138	741
138	601.545	765.222	4468.2	6.94394	138	796
138	626.728	1153.75	3884.71	5.0994	138	610
138	605.386	842.479	3886.42	5.77364	138	736
138	771.72	1008.41	2866.09	5.09729	138	524
138	659.225	604.083	2426.17	7.03368	138	823
138	868.733	1231.44	3818.49	5.85323	138	473
138	847.815	484.822	3129.09	5.30188	138	34
138	861.467	136.515	4366.56	6.80884	138	601
138	911.495	1073.51	5319.13	7.08334	138	543
138	960.728	963.952	3767.5	5.46909	138	27
138	964.158	804.22	4279.29	6.22051	138	724
138	781.176	93.103	3570.72	6.16253	138	623
138	1002.27	928.239	4188.95	5.68682	138	24
138	589.648	331.409	4670.45	6.53968	138	12
138	564.555	1258.63	3875.13	5.5469	138	187
138	567.057	410.489	3750.73	6.11077	138	734
138	54.0155	1048.25	3718.56	5.57366	138	112
138	84.0853	267.262	3165.54	6.02034	138	726
138	97.0038	942.065	3486.71	5.4501	138	730
138	119.475	365.568	3862.81	5.77275	138	599
138	130.417	87.0262	4349.28	6.94782	138	668
138	125.747	1005.33	4665.49	6.81113	138	62
138	137.647	215.416	4123.75	6.44966	138	569
138	152.1	487.636	3318.68	4.95172	138	572
138	204.825	701.524	3602.04	6.41708	138	729
138	108.978	1056.72	4070.71	5.46353	138	55
138	265.915	536.403	3671.68	6.69229	138	820
138	556.32	1077.2	4094.32	5.87859	138	16
138	253.64	842.432	4189.8	6.34652	138	669
138	522.325	800.773	4191.85	6.01741	138	821
138	502.219	767.15	3494.41	5.55348	138	737
138	462.345	1227.73	3564.74	5.26895	138	351
138	396.293	265.237	3709.67	5.51069	138	694
138	365.781	687.843	3846.55	5.67352	138	83
139	753.462	885.004	4632.19	6.68505	139	18
139	666.789	425.605	2121.44	6.26311	139	741
139	685.163	811.097	3723.02	5.50201	139	584
139	655.056	606.777	2399.93	6.74667	139	823
139	625.938	1154	3826.93	5.04649	139	610
139	613.203	840.691	3779.7	5.85921	139	736
139	600.514	763.572	4402.11	7.00994	139	796
139	772.885	1006.86	3110.39	5.2381	139	524
139	1002.75	928.286	4225.51	5.83983	139	24
139	960.778	963.994	3762.83	5.52406	139	27
139	955.241	805.29	4305.12	6.30581	139	724
139	909.893	1078.51	5281.42	6.59918	139	543
139	870.139	1231.15	4036.09	5.91174	139	473
139	862.325	137.181	4369.22	6.84835	139	601
139	847.894	484.733	3092.85	5.24179	139	34
139	793.468	101.761	3795.38	6.81537	139	623
139	589.614	331.436	4696.12	6.53974	139	12
139	88.1296	260.519	2278.14	5.38324	139	726
139	564.329	1258.56	4030.69	5.64494	139	187
139	54.0573	1048.28	3714.59	5.54092	139	112
139	90.0195	948.477	3383.81	5.69455	139	730
139	109.073	1056.54	4120.59	5.65819	139	55
139	117.302	367.568	3764.18	5.80967	139	599
139	127.45	87.1808	4652.77	6.95505	139	668
139	125.408	1006.56	4707.25	6.81265	139	62
139	137.379	216.328	4162.93	6.43917	139	569
139	153.079	487.849	2906.12	5.01429	139	572
139	202.555	700.684	3540.01	6.14827	139	729
139	253.591	842.351	4112.33	6.31739	139	669
139	264.649	533.447	4168.5	6.80921	139	820
139	557.016	1077.14	4338.35	5.77661	139	16
139	521.297	802.42	4079.43	5.83703	139	821
139	502.644	765.092	3689.62	5.40114	139	737
139	463.422	1226.12	3928.47	6.26583	139	351
139	576.788	411.221	3402.37	5.74473	139	734
139	365.653	688.084	3988.18	5.8028	139	83
139	396.357	265.194	3767.89	5.47259	139	694
140	685.027	811.093	3748.03	5.53037	140	584
140	666.773	425.637	2117.75	6.24746	140	741
140	655.042	606.806	2409.03	6.75176	140	823
140	753.478	884.992	4639.78	6.68245	140	18
140	625.971	1154.07	3902.96	4.99065	140	610
140	613.138	840.78	3781.09	5.86562	140	736
140	600.502	763.515	4383.61	6.97819	140	796
140	793.465	101.741	3783.31	6.8261	140	623
140	1002.67	928.266	4230.72	5.932	140	24
140	589.626	331.341	4643.19	6.52635	140	12
140	960.778	963.995	3765.58	5.52435	140	27
140	955.241	805.29	4305.71	6.30639	140	724
140	773.063	1006.89	3051.09	5.17978	140	524
140	910.143	1077.96	5549.09	6.73506	140	543
140	870.145	1231.16	4025.17	5.90899	140	473
140	847.892	484.73	3092.51	5.24163	140	34
140	862.298	137.107	4388.72	6.83357	140	601
140	576.794	411.27	3411.23	5.74902	140	734
140	557.016	1077.15	4344.06	5.77746	140	16
140	153.089	487.793	2931.1	5.00216	140	572
140	137.315	216.234	4150.27	6.36631	140	569
140	125.4	1006.57	4716.31	6.81507	140	62
140	127.45	87.1825	4654.44	6.95536	140	668
140	109.044	1056.52	4089.42	5.65101	140	55
140	202.556	700.686	3540.77	6.14709	140	729
140	88.1411	260.514	2268.42	5.3643	140	726
140	54.0559	1048.27	3713.43	5.54087	140	112
140	564.464	1258.59	4041.87	5.65448	140	187
140	90.0196	948.477	3383.45	5.69203	140	730
140	253.592	842.353	4113.46	6.31675	140	669
140	117.303	367.567	3763.2	5.80782	140	599
140	521.281	802.426	4090.1	5.84272	140	821
140	264.671	533.478	4132.89	6.8516	140	820
140	502.585	765.112	3665.53	5.41785	140	737
140	463.422	1226.12	3927.33	6.26489	140	351
140	396.362	265.201	3740.19	5.46823	140	694
140	365.652	688.082	3988.86	5.80106	140	83
141	754.332	884.872	4784.95	6.94531	141	18
141	666.759	425.611	2122.56	6.25304	141	741
141	685.012	811.081	3733.29	5.53202	141	584
141	655.366	606.351	2388.7	6.75276	141	823
141	600.449	763.447	4412.12	7.00261	141	796
141	625.932	1154.13	3918.16	5.04856	141	610
141	613.096	840.794	3753.4	5.87117	141	736
141	1002.91	928.265	4171.59	5.82572	141	24
141	960.697	964.002	3732.26	5.47516	141	27
141	955.241	805.307	4319.69	6.30931	141	724
141	910.136	1077.97	5586.63	6.7477	141	543
141	870.238	1231.22	3991.7	5.87865	141	473
141	863.061	138.458	4471.23	7.02687	141	601
141	847.897	484.732	3093.3	5.24326	141	34
141	793.392	101.642	3877.1	6.8878	141	623
141	773.071	1006.88	3046.91	5.17196	141	524
141	589.6	331.274	4608.16	6.52953	141	12
141	564.463	1258.58	4062.66	5.60167	141	187
141	153.084	487.768	2917.36	4.99384	141	572
141	137.388	216.309	4202.17	6.39008	141	569
141	125.578	1005.49	4772.24	6.92843	141	62
141	127.467	87.1965	4589.09	6.98787	141	668
141	117.323	367.56	3802.71	5.8315	141	599
141	109.07	1056.55	4133.79	5.6066	141	55
141	88.1419	260.537	2278.05	5.37361	141	726
141	54.0344	1048.31	3730.37	5.49879	141	112
141	576.785	411.282	3427.81	5.76186	141	734
141	89.9983	948.48	3339.67	5.68863	141	730
141	202.493	700.726	3558.73	6.12942	141	729
141	264.672	533.529	4120.04	6.82205	141	820
141	254.789	857.573	4096.68	6.46554	141	669
141	557.038	1077.05	4396.14	5.77459	141	16
141	502.632	765.137	3679.86	5.40281	141	737
141	463.942	1225.62	4001.15	6.46595	141	351
141	396.392	264.948	3754.43	5.35598	141	694
141	521.268	802.422	4101.66	5.84486	141	821
141	365.646	688.095	3964.9	5.84753	141	83
142	694.807	815.884	4180.94	5.47663	142	584
142	637.007	831.96	4092.23	6.33382	142	855
142	640.556	615.019	2393.74	6.77592	142	823
142	626.263	1153.91	3886.85	5.23839	142	610
142	604.911	419.465	3539.56	6.00075	142	854
142	753.587	885.025	4525.82	6.67259	142	18
142	771.964	1002.66	3223.85	4.94835	142	524
142	848.051	484.742	3105.98	5.50384	142	34
142	866.315	1232.24	3901.09	6.23706	142	473
142	870.615	151.756	4559.79	6.82206	142	601
142	904.014	1078.32	4965.41	6.65003	142	543
142	934.784	809.847	4242.54	5.65749	142	724
142	960.983	963.673	3918.76	5.52513	142	27
142	1002.55	928.352	4181.45	5.80422	142	24
142	597.098	753.578	4319.58	6.95927	142	796
142	794.565	102.064	3709.43	6.61862	142	623
142	589.661	332.043	4602.52	6.515	142	12
142	564.338	1258.66	4076.62	5.37876	142	187
142	54.023	1048.21	3801.06	5.5739	142	112
142	115.306	86.5822	4474.34	6.85984	142	668
142	109.055	1056.46	4034.41	5.57152	142	55
142	111.245	373.921	3306.21	5.52483	142	599
142	125.296	1007.46	4752.99	6.89355	142	62
142	136.99	220.777	4196.9	6.55525	142	569
142	159.569	485.695	3117.3	5.04573	142	572
142	203.719	705.081	3656.07	6.34407	142	729
142	255.326	844.257	5499.37	6.9758	142	669
142	264.483	522.657	4534.57	7.07703	142	820
142	556.347	1076.75	4196.55	5.83481	142	16
142	508.257	807.68	4507.97	5.97905	142	821
142	497.021	748.401	4162.92	5.86279	142	737
142	462.862	1227.78	3638.05	5.22008	142	351
142	396.435	265.016	3704.63	5.40148	142	694
142	366.111	687.102	3866.77	5.99238	142	83
142	307.941	589.436	3323.03	5.91398	142	852
143	754.328	884.99	4758.59	6.86893	143	18
143	771.237	1003.93	2914.83	4.92123	143	524
143	643.223	826.97	3599.92	5.79685	143	855
143	626.261	1153.67	3817.12	5.31658	143	610
143	623.996	599.748	2243.63	6.50834	143	823
143	614.833	420.206	3514.1	6.01172	143	854
143	698.126	817.955	4134.03	5.81213	143	584
143	791.214	181.97	2146.42	5.95416	143	864
143	848.387	484.005	3418.85	5.80933	143	34
143	863.441	1230.98	3372.92	5.82053	143	473
143	901.572	1079.58	4155.04	5.92385	143	543
143	931.734	814.919	4277.53	6.25023	143	724
143	960.873	963.643	3597.96	5.48384	143	27
143	1002.77	928.529	4192.25	5.85654	143	24
143	794.481	101.99	3764.42	6.63198	143	623
143	871.575	156.587	4679.36	6.68716	143	601
143	593.973	747.49	4308.69	6.82068	143	796
143	564.45	1258.84	3986.62	5.56201	143	187
143	589.653	331.56	4646.42	6.61049	143	12
143	54.22	1048.27	3794.34	5.49224	143	112
143	109.057	1056.42	4033.26	5.55655	143	55
143	110.913	375.385	2887.06	5.55867	143	599
143	125.312	1006.58	4784.94	6.74634	143	62
143	136.879	222.225	4339.13	6.65876	143	569
143	166.165	480.489	3229.07	4.97435	143	572
143	225.374	701.699	3761.4	6.4848	143	729
143	254.089	859.618	3623.06	5.64263	143	669
143	263.457	516.519	4721.91	6.90536	143	820
143	113.478	86.253	4718.88	6.88576	143	668
143	555.575	1076.68	4379.72	5.85117	143	16
143	507.154	808.549	4355.51	5.83232	143	821
143	498.316	750.081	4248.69	5.45249	143	737
143	462.404	1227.24	3482.59	5.15472	143	351
143	396.777	265.793	3663.12	5.64985	143	694
143	366.143	686.155	3425.26	5.67648	143	83
143	310.457	601.162	3572.32	5.69996	143	852
144	754.368	884.976	4745.01	6.88895	144	18
144	698.357	819.197	4024.89	5.83676	144	584
144	592.699	776.955	2785.54	5.93895	144	870
144	639.905	610.428	2400.88	7.37087	144	823
144	623.542	422.316	3382.41	6.20945	144	854
144	625.977	1154.29	4034.49	5.12524	144	610
144	593.685	748.443	4370.64	6.83677	144	796
144	767.281	1003.4	2888.73	4.83456	144	524
144	648.675	820.625	3578.34	5.80376	144	855
144	783.631	171.96	2447.67	5.61942	144	864
144	1002.77	928.49	4310.3	5.91824	144	24
144	794.598	101.837	3903.35	6.39159	144	623
144	849.22	482.82	3388.41	5.82946	144	34
144	867.684	1246.28	3670.05	6.16226	144	473
144	872.895	159.642	4757.87	6.81817	144	601
144	903.512	1080	4617.65	6.50275	144	543
144	928.936	819.807	4264.02	5.97581	144	724
144	960.532	963.441	3649.65	5.4574	144	27
144	589.662	331.33	4617.31	6.77657	144	12
144	564.549	1258.85	4046.83	5.54823	144	187
144	554.881	1077.43	4500.91	5.61542	144	16
144	54.3589	1048.29	3744.45	5.42377	144	112
144	107.841	86.5695	4547.54	7.08766	144	668
144	108.987	377.351	2578.64	4.95903	144	599
144	109.114	1056.58	3954.61	5.45024	144	55
144	125.149	1007.48	4821.29	6.82976	144	62
144	136.1	221.928	4280.64	6.48568	144	569
144	172.29	479.308	3646.57	5.62242	144	572
144	227.319	702.013	3654.63	6.43675	144	729
144	255.112	834.974	5984.02	6.72326	144	669
144	517.729	1149.42	2458.13	4.53276	144	868
144	263.64	509.463	4430.46	6.7367	144	820
144	506.778	808.846	4325.21	5.74955	144	821
144	500.496	750.091	4023.34	5.35935	144	737
144	462.292	1227.55	3629.43	5.22801	144	351
144	396.578	265.623	3698.68	5.67119	144	694
144	365.75	687.943	2920.96	5.76218	144	83
144	314.843	611.166	3538.92	6.04844	144	852
145	700.426	820.595	4444.92	5.72479	145	584
145	653.177	813.36	3635.28	5.80807	145	855
145	589.777	332.584	4444.38	6.46001	145	12
145	626.091	1154.21	4044.22	5.11961	145	610
145	617.514	604.683	2179.38	6.53518	145	823
145	596.9	778.786	3318.06	6.47476	145	870
145	591.732	274.687	2391.46	5.43061	145	877
145	633.038	423.71	3613.97	6.24998	145	854
145	754.378	884.765	4671.51	6.86675	145	18
145	776.554	162.439	2815.8	5.49402	145	864
145	795.554	102.105	3790.58	6.04166	145	623
145	849.479	482.819	3312.86	5.85188	145	34
145	861.074	1232.22	3142.52	5.52002	145	473
145	875.569	164.556	4425.21	6.94786	145	601
145	880.018	886.741	2342.2	5.13991	145	879
145	896.091	1086.64	4266.15	6.37325	145	543
145	926.84	823.256	4485.94	6.11446	145	724
145	960.586	963.465	3556.29	5.4333	145	27
145	1002.59	928.553	4378.28	5.92573	145	24
145	764.324	1001.34	3064.24	5.19977	145	524
145	564.62	1258.85	4078.07	5.62487	145	187
145	589.882	741.574	4668.64	7.00941	145	796
145	553.572	1077.25	4638.37	5.83437	145	16
145	54.2025	1048.5	3735.59	5.46281	145	112
145	103.589	85.686	4795.82	6.85856	145	668
145	109.268	1056.42	4035.09	5.53853	145	55
145	137.23	222.276	4332.07	6.66038	145	569
145	176.306	478.028	3303.01	4.9364	145	572
145	228.713	702.627	3709.26	5.96296	145	729
145	254.467	828.507	5094.06	6.74008	145	669
145	125.139	1007.44	4746.38	6.84407	145	62
145	263.326	512.584	4354.64	6.63232	145	820
145	512.695	1151.61	2922.74	4.53507	145	868
145	505.234	810.263	4412.85	5.95655	145	821
145	501.171	751.325	4454.23	6.01319	145	737
145	462.54	1227.67	3652.3	5.32787	145	351
145	537.422	814.793	2781.95	6.79107	145	876
145	396.417	265.013	3674.69	5.37696	145	694
145	366.149	688.092	3897.7	5.98419	145	83
145	319.198	619.599	3503.99	5.68336	145	852
146	760.742	1000.77	2752.01	4.9876	146	524
146	754.345	884.766	4657.24	6.86931	146	18
146	701.21	822.708	4218.53	5.60396	146	584
146	626.452	1154.01	3677.96	4.90146	146	610
146	656.903	806.301	3598.3	5.66018	146	855
146	643.489	423.705	3611.38	6.16925	146	854
146	615.83	605.848	2248.54	6.61446	146	823
146	601.589	780.212	3575.11	6.71533	146	870
146	770.462	153.294	3144.35	5.55	146	864
146	589.482	331.409	4530.87	6.52411	146	12
146	849.453	482.816	3329.84	5.85175	146	34
146	862.411	1233.11	3177.81	5.60511	146	473
146	875.346	168.552	4475.56	6.85031	146	601
146	877.809	879.435	3389.46	5.88493	146	879
146	887.065	1093.44	3637.39	6.01356	146	543
146	925.003	824.933	4392.09	6.02977	146	724
146	960.39	963.461	3554.91	5.38603	146	27
146	1002.93	928.608	4349.69	5.96397	146	24
146	781.195	92.2274	3352.36	6.26166	146	623
146	587.031	735.308	4536.84	7.09691	146	796
146	54.4214	1046.26	4724.81	5.75918	146	112
146	100.403	84.1391	4799	6.71392	146	668
146	109.277	1056.38	4068.15	5.55901	146	55
146	125.975	1005.59	4848.52	6.81328	146	62
146	136.554	222.597	4251.98	6.85624	146	569
146	180.873	473.265	3094.17	5.4301	146	572
146	227.486	701.69	3819.4	6.41605	146	729
146	252.915	821.795	4611.69	6.49726	146	669
146	264.563	502.574	4244.03	6.84805	146	820
146	325.03	626.594	3542.16	5.62577	146	852
146	365.274	688.023	4199.48	6.09428	146	83
146	564.501	1258.88	3969.28	5.60093	146	187
146	552.919	1077.98	4453.86	5.90499	146	16
146	545.608	819.116	3364.45	6.75312	146	876
146	587.584	266.192	3339.61	5.96121	146	877
146	503.034	752.816	4761.41	6.49777	146	737
146	502.43	812.092	4332.14	5.88166	146	821
146	462.435	1227.79	3681.77	5.31999	146	351
146	396.434	265.587	3440.47	5.40838	146	694
146	508.255	1153.92	3079.93	5.05993	146	868
147	765.374	144.838	3340.2	5.4398	147	864
147	757.31	1002.37	3094.92	5.15937	147	524
147	754.235	884.956	4743.85	6.93696	147	18
147	606.854	783.79	3818.33	6.64614	147	870
147	659.579	798.361	3468.21	5.48644	147	855
147	651.552	424.692	3887.88	6.26666	147	854
147	626.94	1153.45	3664.1	4.9845	147	610
147	611.896	607.663	2124.54	6.77863	147	823
147	795.127	102.252	3767.26	6.14369	147	623
147	884.081	1101.05	3946.35	5.83974	147	543
147	849.568	482.888	3420.33	5.79416	147	34
147	862.985	1232.13	2943.88	5.49883	147	473
147	873.257	870.853	3598.08	5.81415	147	879
147	879.417	172.313	4296.63	6.7973	147	601
147	921.823	827.641	4223.04	6.08041	147	724
147	960.759	963.458	3487.53	5.44179	147	27
147	1002.84	928.691	4363.16	5.93627	147	24
147	589.511	331.359	4499.41	6.54381	147	12
147	587.837	736.609	4249.76	6.70829	147	796
147	583.054	256.411	3599.76	6.01478	147	877
147	54.6215	1051.23	5227.52	6.18727	147	112
147	96.9193	82.8876	4705.54	6.87923	147	668
147	109.331	1056.44	4065.96	5.56573	147	55
147	125.868	1006.11	4866.66	6.87369	147	62
147	183.741	469.499	3111.55	4.8236	147	572
147	228.816	699.68	3405.72	5.97956	147	729
147	249.843	814.768	4649.77	6.60816	147	669
147	253.256	843.074	4449.85	6.35022	147	884
147	264.946	499.512	4478.24	7.16182	147	820
147	138.05	223.893	4145.6	6.55659	147	569
147	330.623	630.888	3599.93	5.54186	147	852
147	555.806	824.993	3500.3	6.7642	147	876
147	553.059	1078.86	4356.77	5.62959	147	16
147	504.154	1155.76	3493.75	5.10292	147	868
147	503.295	752.972	4498.4	6.16009	147	737
147	499.978	813.143	4467.15	6.02152	147	821
147	564.325	1258.82	3989.02	5.51976	147	187
147	462.514	1227.56	3498.62	5.28587	147	351
147	396.638	265.951	3696.86	5.75529	147	694
147	365.245	688.183	3808.42	5.85082	147	83
148	753.501	1004.89	2993.36	5.37841	148	524
148	754.267	884.962	4871.77	6.92413	148	18
148	659.832	425.6	3636.05	6.34697	148	854
148	661.491	790.763	3868.87	5.83714	148	855
148	611.643	785.926	3826.52	6.32988	148	870
148	614.545	631.758	2160.02	7.39117	148	823
148	589.628	331.735	4493.61	6.63848	148	12
148	585.1	730.499	4346.71	6.89617	148	796
148	626.86	1153.62	3747.23	5.10621	148	610
148	760.457	138.741	3291	5.67924	148	864
148	579.272	248.309	4144.03	6.58551	148	877
148	849.528	482.865	3435.82	5.83275	148	34
148	865.568	1232.1	2982.03	5.68574	148	473
148	869.214	860.51	3831.58	6.43373	148	879
148	876.95	1106.49	3726.32	6.2093	148	543
148	882.961	180.484	4269.51	7.04419	148	601
148	918.435	830.023	4051.5	5.78889	148	724
148	960.545	964.047	3654.52	5.52792	148	27
148	794.969	102.825	3740.09	6.16908	148	623
148	1002.83	928.32	4296.87	5.8474	148	24
148	564.241	1258.9	3998.7	5.55945	148	187
148	563.423	830.142	4041.22	6.56133	148	876
148	52.0462	1073.97	3185.4	5.85732	148	891
148	54.2109	1048.02	3819.9	5.44032	148	112
148	92.5001	80.4686	4645.05	6.8172	148	668
148	109.323	1056.44	4110.92	5.62663	148	55
148	125.831	1006.32	4985.56	6.98055	148	62
148	137.031	225.431	4087.92	6.75052	148	569
148	186.984	466.213	3485.66	5.61688	148	572
148	229.996	696.09	3597.71	5.69763	148	729
148	247.481	809.156	5388.64	6.71703	148	669
148	253.253	842.344	4316.73	6.23597	148	884
148	265.078	506.606	3961.58	6.40272	148	820
148	502.398	1158.08	3572.62	5.32795	148	868
148	496.687	814.565	4349.67	5.65597	148	821
148	492.238	748.497	3903.9	6.60037	148	737
148	552.157	1079.37	4432.1	5.62872	148	16
148	396.219	265.092	3581.51	5.38299	148	694
148	365.468	687.517	3770.58	5.74379	148	83
148	337.902	635.283	3438.26	5.8264	148	852
148	462.615	1227.8	3553.27	5.27684	148	351
149	753.16	130.724	3616.45	5.69348	149	864
149	754.356	884.868	4822.84	6.92051	149	18
149	749.985	1006.95	2982.91	5.30723	149	524
149	662.007	789.773	3840.48	5.71492	149	855
149	669.446	424.568	3594.13	6.20601	149	854
149	626.477	1153.9	3835.07	5.14656	149	610
149	780.004	94.4472	3459.71	5.95097	149	623
149	616.656	788.984	4176.61	6.75957	149	870
149	880.174	1245.61	3155.88	5.74463	149	473
149	849.452	482.828	3457.52	5.83971	149	34
149	862.413	848.5	3523.29	6.04253	149	879
149	874.658	1115.61	4086.49	6.27906	149	543
149	884.162	183.509	4082.44	6.94177	149	601
149	912.785	830.31	4046.25	5.78425	149	724
149	960.508	964.142	3798.04	5.55118	149	27
149	1002.82	928.282	4129.1	5.80741	149	24
149	601.082	614.906	2159.15	6.84327	149	823
149	589.626	331.336	4523.4	6.71316	149	12
149	581.2	719.552	4333.86	7.01611	149	796
149	55.2698	1089.38	3259.02	6.01626	149	891
149	53.9345	1048.01	3825.44	5.39934	149	112
149	90.9469	79.9393	4424.15	6.82106	149	668
149	109.175	1056.36	4079.06	5.61505	149	55
149	125.839	1005.6	4748.61	6.80585	149	62
149	139.32	227.165	4270.45	6.575	149	569
149	192.626	462.916	3305.01	5.00578	149	572
149	215.324	708.923	2295.94	5.88506	149	729
149	253.245	842.326	4289.9	6.28371	149	884
149	254.513	809.103	4599.82	7.12296	149	669
149	264.983	513.755	4448.16	6.76075	149	820
149	365.711	688.111	3713.67	5.40046	149	83
149	345.414	640.053	3283.53	6.21469	149	852
149	574.966	238.21	4034.76	6.58385	149	877
149	571.57	835.849	4010.41	6.8718	149	876
149	564.272	1258.9	3952.75	5.50686	149	187
149	552.119	1080.53	4181.52	5.49422	149	16
149	493.791	816.26	4036.28	5.82252	149	821
149	500.431	1158.63	3586.36	5.15767	149	868
149	462.447	1227.98	3759.32	5.29789	149	351
149	396.598	266.075	3578.41	5.89598	149	694
149	482.743	743.846	4257.27	6.60686	149	737
150	752.556	885.422	4554.22	6.5151	150	18
150	747.911	121.278	3313.14	5.50923	150	864
150	744.15	1008.73	2615.73	4.94956	150	524
150	677.352	424.283	3530.2	5.97526	150	854
150	598.416	616.308	2137.91	6.78145	150	823
150	622.572	791.035	4327.07	6.48292	150	870
150	626.789	1153.66	3915.28	5.23796	150	610
150	795.574	102.959	3516.76	5.98446	150	623
150	662.779	788.221	3970.05	5.93224	150	855
150	849.312	482.722	3433.6	5.84835	150	34
150	854.13	838.015	3630.34	6.02138	150	879
150	871.005	1121.05	4206.94	5.95199	150	543
150	879.933	1245.48	3552.38	5.90058	150	473
150	887.351	187.315	3979.63	6.82278	150	601
150	907.775	828.704	4070.18	6.00876	150	724
150	960.716	964.243	3969.55	5.62987	150	27
150	1002.51	928.356	4136.38	5.7856	150	24
150	589.417	331.232	4523.64	6.586	150	12
150	582.095	720.429	4165.78	6.82083	150	796
150	574.58	838.131	3713.67	6.95799	150	876
150	53.872	1048.21	3801.87	5.5978	150	112
150	59.8293	1100.9	3380.51	5.72842	150	891
150	88.9556	77.4492	4377.64	6.65764	150	668
150	109.261	1056.2	3962.15	5.53222	150	55
150	125.596	1007.7	4765.57	6.86371	150	62
150	140.025	229.446	4202.57	6.66129	150	569
150	196.822	456.823	3402.01	5.34018	150	572
150	226.576	691.518	3261.22	6.01736	150	729
150	234.357	791.497	4261.21	6.45727	150	902
150	253.635	842.466	4259.87	6.36179	150	884
150	262.169	521.622	4506.67	6.58714	150	820
150	256.47	809.073	4222.74	6.4309	150	669
150	354.705	641.978	3817.33	5.8715	150	852
150	568.72	230.752	4305.23	6.54956	150	877
150	564.694	1258.84	4018.27	5.59264	150	187
150	552.576	1081.74	4085.98	5.57206	150	16
150	505.244	1155.97	3707.45	5.47338	150	868
150	471.542	742.841	4044.31	6.55315	150	737
150	462.451	1228.03	3741.39	5.31465	150	351
150	489.044	817.27	4119.07	5.95761	150	821
150	396.464	266.014	3569.52	5.49868	150	694
150	365.795	688.257	3716.02	5.37805	150	83
151	688.871	424.392	3849.76	6.20989	151	854
151	743.856	113.44	3297.34	5.51893	151	864
151	741.093	1011.01	2454.66	5.04819	151	524
151	752.366	885.594	4395.58	6.48741	151	18
151	591.513	848.61	3702.28	6.56845	151	876
151	629.935	794.155	4451.1	6.94636	151	870
151	626.81	1153.56	3883.24	5.17247	151	610
151	594.08	621.744	2427.94	6.81504	151	823
151	663.974	783.443	3881.51	5.83284	151	855
151	781.018	94.6429	3668.45	6.37898	151	623
151	589.581	331.399	4553.29	6.57996	151	12
151	1002.54	928.393	4080.16	5.68748	151	24
151	960.204	964.117	3869.19	5.18887	151	27
151	902.171	825.663	4069.93	5.71695	151	724
151	882.961	1112.92	4440.69	6.04971	151	543
151	876.824	1245.05	3790.94	6.24384	151	473
151	849.317	482.712	3429.37	5.85061	151	34
151	844.95	826.209	3533.99	6.1844	151	879
151	889.127	192.755	3775.85	6.86667	151	601
151	579.983	713.737	4362.62	7.08304	151	796
151	564.264	1258.7	3963.4	5.55407	151	187
151	564.349	223.371	3816.27	6.28808	151	877
151	260.107	529.632	4526.92	6.80635	151	820
151	253.529	843.084	4293.57	6.46822	151	884
151	257.252	806.099	4092.31	6.46951	151	669
151	230.659	785.512	4284.72	6.62981	151	902
151	228.503	690.223	3230.19	6.14454	151	729
151	202.583	452.062	3548.74	5.71034	151	572
151	140.761	230.158	4291.83	6.62338	151	569
151	125.968	1006.1	4931.17	6.69984	151	62
151	109.279	1056.38	3966	5.66698	151	55
151	86.4558	75.5274	4231.11	6.60859	151	668
151	65.5946	1110.46	3105.62	5.7634	151	891
151	53.5035	1048.38	3702.98	5.32232	151	112
151	359.861	641.533	4679.6	6.56894	151	852
151	553.73	1082.9	4220.52	5.68656	151	16
151	508.561	1153.22	3938.94	5.5258	151	868
151	486.028	817.584	3803.09	5.45754	151	821
151	356.363	951.088	2520.41	5.17697	151	910
151	462.508	1227.94	3654.05	5.23616	151	351
151	396.449	266.33	3578.06	5.65349	151	694
151	365.656	688.211	3727.79	5.44401	151	83
151	463.314	737.276	4007.29	6.50698	151	737
152	754.343	884.946	4952.23	7.05017	152	18
152	738.536	104.233	3284.23	5.8618	152	864
152	736.897	1011.91	2125.92	4.63507	152	524
152	697.554	422.743	3706.27	6.27786	152	854
152	590.581	848.54	3803.83	6.63014	152	876
152	666.347	774.169	3277.9	5.63577	152	855
152	636.497	797.028	4463.89	6.90688	152	870
152	626.928	1153.48	3918.48	5.17851	152	610
152	592.659	624.177	2276.11	6.87408	152	823
152	780.848	94.3436	3608.02	6.27442	152	623
152	589.448	331.295	4444.58	6.5241	152	12
152	1002.21	928.372	4069.53	5.73501	152	24
152	834.452	813.035	3519.51	6.48926	152	879
152	960.033	963.496	3687.81	5.09159	152	27
152	891.505	194.495	3872.35	6.51998	152	601
152	872.193	1243.73	3942.4	6.4065	152	473
152	865.072	1120.59	4779.31	6.21199	152	543
152	849.333	482.698	3429.46	5.83954	152	34
152	899.672	822.1	4240.05	6.01928	152	724
152	558.224	214.065	4199.39	6.68352	152	877
152	564.574	1258.37	3917.12	5.78182	152	187
152	258.86	535.553	4753	7.09099	152	820
152	253.316	843.075	4371.45	6.39492	152	884
152	225.618	776.837	4253.21	6.50699	152	902
152	229.274	690.41	3582.22	6.31431	152	729
152	209.481	449.57	3363.51	4.94044	152	572
152	141.497	233.714	3814.25	6.44673	152	569
152	266.594	804.502	4787.85	6.74884	152	669
152	109.197	1056.16	3931.98	5.5513	152	55
152	82.8588	72.6538	4355.39	6.73255	152	668
152	577.034	710.222	3717.03	7.11608	152	796
152	54.0083	1048.22	3790.33	5.60238	152	112
152	126.147	1005.59	5002.12	6.69374	152	62
152	73.1919	1121.28	3224.94	5.95783	152	891
152	365.67	688.583	3799.22	5.57496	152	83
152	359.938	956.022	3256.2	5.48267	152	910
152	513.929	1151.76	4047.49	5.68499	152	868
152	483.053	818.946	3745.74	5.52453	152	821
152	462.392	1227.89	3593.84	5.22161	152	351
152	554.269	1083.25	4398.45	5.6668	152	16
152	396.231	266.192	3415.62	5.38156	152	694
152	454.723	733.317	3257.4	5.50581	152	737
152	371.908	640.764	3854.24	5.87144	152	852
153	706.76	422.695	3702.1	6.29142	153	854
153	667.86	762.837	3544.4	5.93864	153	855
153	627.136	1153.45	3902.74	5.16067	153	610
153	608.137	859.574	3957.92	6.80489	153	876
153	590.718	624.923	2303.85	6.85811	153	823
153	589.641	331.411	4549.05	6.61241	153	12
153	644.122	800.337	4316.44	6.86636	153	870
153	731.076	96.5557	3216.22	5.42573	153	864
153	864.473	1231.49	4122.38	5.78458	153	473
153	781.029	94.2894	3748.15	6.21818	153	623
153	822.574	802.526	3323.3	6.27958	153	879
153	849.453	482.794	3400.05	5.82824	153	34
153	862.431	1121.18	4378.93	6.33694	153	543
153	895.957	199.488	4041.79	6.89543	153	601
153	897.051	816.517	4033.75	6.03517	153	724
153	1001.96	928.385	4278.06	5.74522	153	24
153	752.526	885.721	5196.28	6.53083	153	18
153	571.965	698.546	3624.81	6.85469	153	796
153	960.191	963.323	3495.25	5.03608	153	27
153	554.321	1083.59	4253.21	5.82578	153	16
153	53.9561	1048.29	3708.5	5.53278	153	112
153	80.0865	1128.73	3397.86	5.04383	153	891
153	79.9961	69.7227	4170.44	6.68737	153	668
153	109.041	1056.48	3967.06	5.61015	153	55
153	126.189	1006.09	5046.81	6.7059	153	62
153	143.947	235.543	4060.62	6.63451	153	569
153	212.841	444.686	3238.7	5.51314	153	572
153	221.193	769.221	4355.18	6.53189	153	902
153	231.323	688.386	3460.35	5.93032	153	729
153	253.251	842.597	4124.02	6.13722	153	884
153	255.296	541.515	4363.95	6.60738	153	820
153	269.502	801.751	4503.92	6.46299	153	669
153	564.488	1258.46	3871.31	5.66633	153	187
153	365.455	688.261	3785.06	5.64809	153	83
153	551.447	206.297	4024.8	6.85223	153	877
153	519.03	1150.38	4071.03	5.56063	153	868
153	364.82	959.409	4209.54	6.01274	153	910
153	462.6	1227.62	3761.85	5.37013	153	351
153	478.619	818.628	3495.25	5.46155	153	821
153	396.44	266.102	3381.41	5.44925	153	694
153	380.403	638.081	3830.92	6.17164	153	852
154	716.466	423.195	3794.65	6.42421	154	854
154	667.965	751.167	3484.68	5.7462	154	855
154	651.759	807.436	4048.14	6.89926	154	870
154	569.572	695.477	3778.39	6.69464	154	796
154	616.787	865.08	3903.68	6.85563	154	876
154	588.977	625.772	2141.75	6.88452	154	823
154	589.643	331.452	4608.36	6.54643	154	12
154	721.143	89.2131	2998.07	6.11944	154	864
154	752.212	886.607	4574.12	7.02835	154	18
154	795.462	102.877	3489.81	6.02017	154	623
154	808.866	795.053	3420.15	6.20928	154	879
154	849.676	483.027	3521.31	5.99443	154	34
154	867.523	1247.49	3809.72	5.87377	154	473
154	893.259	811.856	4104.29	6.01248	154	724
154	897.503	202.524	4041.64	6.83005	154	601
154	960.078	963.436	3273.47	4.83021	154	27
154	1002.54	928.563	4193.46	5.76154	154	24
154	564.561	1258.56	3743.99	5.59017	154	187
154	554.179	1084.05	4285.89	5.83462	154	16
154	542.455	198.151	4018.19	6.5053	154	877
154	525.912	1147.98	3513.09	5.52902	154	868
154	53.7953	1048.26	3766.07	5.61077	154	112
154	76.4823	64.9301	4101.38	6.43203	154	668
154	83.7147	1130.67	3601.93	5.23059	154	891
154	109.065	1056.41	4001.59	5.62133	154	55
154	126.194	1005.51	5030.61	6.68511	154	62
154	143.819	238.128	3830.94	6.18425	154	569
154	216.843	762.429	4357.43	6.5064	154	902
154	233.299	687.802	3612.54	6.33002	154	729
154	254.749	857.626	4293.08	6.40801	154	884
154	255.496	534.459	4464.24	6.61315	154	820
154	276.92	800.88	4671.51	6.51428	154	669
154	218.121	440.856	3531.92	5.75902	154	572
154	364.539	688.593	3689.73	5.65602	154	83
154	475.171	819.188	3335.94	5.45944	154	821
154	462.413	1227.03	3935.35	5.61754	154	351
154	396.243	266.063	3363.16	5.36458	154	694
154	389.501	635.546	3373.77	5.91354	154	852
154	370.435	964.666	4491.8	6.26828	154	910
155	724.488	421.83	4034.43	6.34405	155	854
155	712.583	80.2182	3045.11	6.06818	155	864
155	669.544	740.554	3536.43	5.83136	155	855
155	657.27	816.426	4066.82	7.04963	155	870
155	626.515	1152.69	3610.55	4.68596	155	933
155	589.466	331.33	4446.96	6.53166	155	12
155	584.764	629.632	2060.79	6.55356	155	823
155	627.528	870.771	3727.92	6.71497	155	876
155	793.092	788.182	3620.9	6.07623	155	879
155	795.434	102.759	3408.88	6.05622	155	623
155	849.622	482.957	3529.92	5.97626	155	34
155	863.452	1234.15	3881.17	5.97691	155	473
155	888.215	807.887	4090.19	6.18997	155	724
155	899.17	207.159	4169.82	6.77454	155	601
155	959.421	963.841	2994.52	4.53062	155	27
155	1002.53	928.675	4176.17	5.77305	155	24
155	564.721	1258.87	3870.99	5.73325	155	187
155	763.556	882.878	4384.52	6.55261	155	18
155	568.174	693.233	4528.26	6.98143	155	796
155	54.0246	1048.25	3692.02	5.46105	155	112
155	530.917	1145.87	3559.13	5.64009	155	868
155	553.885	1083.54	4295.54	5.80296	155	16
155	74.1573	63.3006	4404.38	6.66863	155	668
155	85.5486	1129.8	3410.22	5.13659	155	891
155	108.894	1056.38	4021.08	5.58331	155	55
155	126.209	1005.45	5086.03	6.68779	155	62
155	145.227	239.299	3858.14	6.74037	155	569
155	212.373	754.101	4213.23	6.61103	155	902
155	224.289	438.142	3037.93	5.05722	155	572
155	236.616	686.458	3012.55	6.18689	155	729
155	253.315	843.136	4395.37	6.4017	155	884
155	256.708	539.66	4543.62	6.78849	155	820
155	283.688	799.224	4802.22	6.92209	155	669
155	472.715	819.458	3008.88	5.0772	155	821
155	462.325	1227.11	3932.93	5.61966	155	351
155	535.537	192.17	4097.04	6.45537	155	877
155	400.815	631.658	3230.58	5.49263	155	852
155	396.413	265.929	3466.65	5.41532	155	694
155	376.442	967.878	4626.09	6.60746	155	910
155	363.538	688.551	3781.84	5.86857	155	83
156	701.828	72.2039	3107.02	5.53021	156	864
156	670.102	730.425	3627.03	5.79585	156	855
156	659.709	819.872	4336.33	6.8714	156	870
156	589.641	331.585	4538.32	6.53879	156	12
156	629.376	872.17	3904.77	7.08937	156	876
156	583.548	631.665	2333.19	6.76095	156	823
156	564.587	1258.79	3839.09	5.59148	156	187
156	732.47	421.514	3959.73	6.39855	156	854
156	641.915	1152.78	4308.27	6.79808	156	933
156	566.435	689.416	4883.07	7.05259	156	796
156	780.244	92.9955	3805.92	6.19441	156	623
156	779.435	782.129	3734.3	6.36062	156	879
156	849.557	483.043	3518.11	6.04008	156	34
156	863.892	1236.24	3755.42	5.70171	156	473
156	884.242	805.578	4304.15	6.77677	156	724
156	902.319	211.272	3954.12	6.8166	156	601
156	1002.47	928.548	4104.29	5.75902	156	24
156	762.602	882.962	4654.17	6.82489	156	18
156	554.453	1083.98	4336	5.85886	156	16
156	959.259	963.447	2838.02	4.63914	156	27
156	521.93	186.098	2813.76	6.49253	156	877
156	71.2488	61.8026	4182.85	6.67502	156	668
156	537.847	1145.51	3550.29	5.74457	156	868
156	81.0183	1123.42	3490.38	5.54402	156	891
156	108.917	1056.52	4002.47	5.66198	156	55
156	126.152	1005.31	5202.57	6.6787	156	62
156	145.571	239.38	3951.31	6.54715	156	569
156	209.309	745.394	4190.28	6.35485	156	902
156	220.716	699.175	2966.08	6.22033	156	729
156	228.05	432.131	3406.55	5.30241	156	572
156	253.453	843.19	4387.98	6.50069	156	884
156	260.4	534.251	4525.78	7.17811	156	820
156	54.0948	1048.48	3671.75	5.48108	156	112
156	467.382	819.583	2252	4.9371	156	821
156	462.295	1227.38	3872.1	5.59437	156	351
156	290.769	797.813	4496.41	6.73845	156	669
156	410.87	626.021	3313.8	6.00391	156	852
156	396.562	266.185	3566.3	5.61331	156	694
156	386.504	972.896	4503.01	6.66939	156	910
156	363.317	688.791	3745.19	5.86562	156	83
157	691.931	66.1777	2985.92	5.67496	157	864
157	669.783	718.873	3639.51	5.8178	157	855
157	660.797	821.53	4477.7	6.44494	157	870
157	643.406	1142.44	4230.84	6.49104	157	933
157	642.449	878.101	4288.2	6.87102	157	876
157	589.653	331.567	4483.79	6.52898	157	12
157	581.786	634.537	2326.74	6.65911	157	823
157	742.588	421.509	3770.13	6.25453	157	854
157	905.517	215.073	4114.78	6.92037	157	601
157	766.714	780.149	3770.98	6.19994	157	879
157	794.571	102.773	3599.75	6.16637	157	623
157	849.446	482.817	3389.62	5.90944	157	34
157	865.432	1238.21	3796.19	6.32071	157	473
157	885.583	806.421	5376.45	7.62263	157	724
157	960.1	963.618	3274.56	5.12154	157	27
157	978.294	180.61	2176.33	7.25553	157	944
157	1002.53	928.543	3944.91	5.69328	157	24
157	564.89	1259.14	3931.54	5.55361	157	187
157	753.31	885.067	4785.29	6.77022	157	18
157	555.136	1084.3	4226.11	5.65683	157	16
157	563.568	684.445	4007	6.8569	157	796
157	542.03	1146.08	3671.15	5.31879	157	868
157	54.4993	1048.26	3831.72	5.50417	157	112
157	70.4001	60.8648	4141.17	6.43037	157	668
157	77.2576	1119.78	3459.83	5.37387	157	891
157	108.996	1056.73	4058.77	5.45378	157	55
157	126.213	1005.39	5140.09	6.66857	157	62
157	145.045	240.881	3790.77	6.48233	157	569
157	206.591	737.218	4366.2	6.58228	157	902
157	221.755	698.626	2908.26	5.56219	157	729
157	253.672	843.1	4289.22	6.48344	157	884
157	260.719	527.398	4355.37	6.59906	157	820
157	231.291	425.466	3249.19	5.26101	157	572
157	508.836	182.459	3361.19	6.23223	157	877
157	462.327	1227.37	3746.78	5.47957	157	351
157	298.944	796.004	4688.34	6.93138	157	669
157	418.967	621.885	3293.68	5.85792	157	852
157	396.238	265.957	3463.05	5.4194	157	694
157	394.719	977.969	4269.59	6.7215	157	910
157	362.911	689.791	3793.14	6.01498	157	83
158	751.582	419.992	3801.34	6.28357	158	854
158	683.094	58.9628	2966.37	6.05723	158	864
158	752.58	885.742	4630.34	6.44092	158	18
158	667.911	709.042	3607.83	5.73618	158	855
158	589.704	332.022	4541.66	6.54982	158	12
158	657.384	818.254	5028.24	7.23751	158	870
158	644.024	1138.27	4150.96	6.11107	158	933
158	754.764	776.711	3747.61	6.18293	158	879
158	660.521	885.092	3972.72	6.8273	158	876
158	1002.86	928.445	3962.54	5.72434	158	24
158	781.229	93.8722	3879.66	6.51624	158	623
158	849.5	482.779	3403.44	5.88418	158	34
158	858.89	1164.02	3488.43	5.32826	158	949
158	866.368	1239.17	3624.51	5.96082	158	473
158	881.126	801.862	4072.29	6.04666	158	724
158	907.34	219.55	4110.04	6.78422	158	601
158	960.809	963.455	3408.53	5.13806	158	27
158	970.123	175.971	2672.6	7.17446	158	944
158	563.937	682.48	4536.57	7.42381	158	796
158	564.589	1258.74	3830.84	5.64743	158	187
158	54.5254	1048.29	3858.23	5.50012	158	112
158	68.5156	58.2609	4266.32	6.71169	158	668
158	73.35	1115.41	3444	5.18155	158	891
158	108.927	1057.01	4007.84	5.53884	158	55
158	126.183	1005.34	4998.74	6.6659	158	62
158	146.07	242.043	3925.31	6.51655	158	569
158	206.121	731.336	4361.15	6.7489	158	902
158	223.406	697.952	3226.96	5.38082	158	729
158	235.47	423.541	3469.11	5.56332	158	572
158	254.656	857.947	4101.61	6.33238	158	884
158	261.266	528.504	4370.28	6.82099	158	820
158	305.201	794.466	4524.63	6.8448	158	669
158	544.133	1143.23	3301.94	4.79256	158	868
158	500.216	182.015	4420.15	6.57687	158	877
158	462.366	1227.42	3818.2	5.50038	158	351
158	555.912	1084.62	4262.81	5.95395	158	16
158	425.229	615.023	3402.21	5.54746	158	852
158	402.54	981.52	4600.31	6.78404	158	910
158	396.322	266.271	3398.69	5.35113	158	694
158	362.74	690.798	3925.84	5.8626	158	83
159	741.985	773.216	3822.46	6.07373	159	879
159	675.741	55.6711	3085.88	5.2496	159	864
159	667.721	698.999	3498.53	5.76572	159	855
159	638.777	1140.29	4086.38	6.27229	159	933
159	659.725	821.448	4793.55	6.64737	159	870
159	589.72	331.905	4614.9	6.53962	159	12
159	564.578	1258.82	3796.17	5.59811	159	187
159	664.39	886.58	4100.38	6.84824	159	876
159	752.522	885.761	4598.64	6.54402	159	18
159	868.113	1243.02	3211.61	5.66072	159	473
159	758.845	419.54	3661.79	5.89259	159	854
159	560.291	674.149	4041.41	6.75544	159	796
159	1002.51	928.41	4012.7	5.72847	159	24
159	971.001	175.621	2900.66	6.9874	159	944
159	960.939	963.481	3440.42	5.25257	159	27
159	879.369	800.328	4151.23	6.09509	159	724
159	850.008	481.775	3503.03	5.57224	159	34
159	848.171	1151.57	3744.63	4.98009	159	949
159	814.509	460.829	2407.41	5.23681	159	957
159	794.826	102.476	3594	6.26549	159	623
159	911.242	225.832	4308.09	6.84056	159	601
159	556.438	1084.49	4210.55	5.8004	159	16
159	54.6907	1048.32	3835.09	5.39686	159	112
159	70.9247	1110.6	3586.39	5.4528	159	891
159	67.7273	58.5254	4231.13	6.6598	159	668
159	108.852	1057.01	4120.27	5.60752	159	55
159	126.02	1005.11	4835.06	6.67586	159	62
159	144.926	244.701	3943.52	6.80935	159	569
159	204.979	733.472	4079.8	6.43078	159	902
159	226.485	695.707	3320.05	5.63315	159	729
159	238.964	420.054	3222.51	5.18043	159	572
159	253.035	842.245	4050.75	6.15576	159	884
159	263.979	521.42	4696.36	7.14711	159	820
159	308.576	792.519	4319.68	6.70577	159	669
159	487.386	181.213	4063.03	6.69547	159	877
159	462.458	1227.66	3907.55	5.45455	159	351
159	546.352	1139.75	3399.61	5.02271	159	868
159	413.63	986.554	4525.31	6.76719	159	910
159	396.331	266.08	3421.57	5.34985	159	694
159	362.668	692.602	3792.37	6.01603	159	83
159	331.502	955.155	2211.29	4.99066	159	952
159	430.771	606.271	3570.82	5.58638	159	852
160	729.965	771.557	3695.1	6.09453	160	879
160	674.571	890.532	3818.81	6.65267	160	876
160	669.297	58.9458	3017.6	5.20596	160	864
160	559.396	666.525	4037.53	6.55564	160	796
160	658.682	821.926	4242.75	6.00234	160	870
160	627.86	1147.38	5504.64	7.26472	160	933
160	589.671	331.945	4602.77	6.47837	160	12
160	564.569	1258.93	3834.53	5.62314	160	187
160	667.429	688.255	3572.93	5.67728	160	855
160	753.548	885.507	4343.73	6.70166	160	18
160	868.427	1251.03	3524.57	6.27247	160	473
160	766.808	418.525	4121.26	6.20646	160	854
160	794.787	102.807	3682.8	6.21208	160	623
160	815.733	466.153	2682.52	4.93072	160	957
160	850.532	481.459	3581.13	5.70155	160	34
160	852.017	1154.91	3735.94	5.40385	160	949
160	875.215	798.527	3992.25	5.90875	160	724
160	914.559	232.729	4537.67	6.99316	160	601
160	961.055	963.99	3677.33	5.23474	160	27
160	966.812	173.518	3013.32	6.86392	160	944
160	557.243	1083.92	4283.93	6.00765	160	16
160	1002.55	928.459	4121.09	5.64705	160	24
160	54.6475	1048.37	3809.07	5.46126	160	112
160	64.5365	54.3824	4025.74	6.51984	160	668
160	69.0325	1107.94	3625.22	5.5467	160	891
160	109.019	1057.03	4133.05	5.64676	160	55
160	125.974	1005.2	4718.28	6.70803	160	62
160	147.62	248.256	3794.04	6.69983	160	569
160	207.029	739.099	4226.17	6.55005	160	902
160	228.494	696.564	3441.19	5.80413	160	729
160	241.297	414.579	3175.48	5.17051	160	572
160	253.135	842.167	4010.19	6.16905	160	884
160	263.876	521.699	4625.5	6.95971	160	820
160	551.25	1136.83	3443.41	5.18352	160	868
160	313.491	789.547	4531.69	6.67078	160	669
160	473.644	182.918	3721.93	6.46774	160	877
160	462.242	1227.56	4064.02	5.5471	160	351
160	436.292	598.327	3520.81	5.70539	160	852
160	425.215	991.092	4718.28	6.7207	160	910
160	396.32	265.745	3502.87	5.274	160	694
160	362.512	694.56	3723.47	5.98411	160	83
160	332.536	952.843	2918.32	5.51994	160	952
161	695.501	898.062	4012.68	6.83907	161	876
161	716.516	768.068	3789.51	6.43636	161	879
161	589.851	332.406	4558.4	6.34176	161	12
161	666.53	678.387	3420.06	5.75655	161	855
161	660.395	823.448	3657.31	5.40617	161	870
161	625.161	1147.62	5805.82	7.23772	161	933
161	758.649	944.877	4179.06	6.48346	161	964
161	668.632	58.7039	2766.1	4.74387	161	864
161	857.101	1160.03	4015.87	5.78396	161	949
161	774.023	415.858	3910.14	6.00989	161	854
161	794.865	102.884	3731.37	6.31976	161	623
161	816.721	473.327	3087.47	5.48872	161	957
161	851.827	481.68	3739.07	6.05659	161	34
161	870.386	797.753	3831.9	5.71877	161	724
161	868.645	1256.16	3284.17	5.90915	161	473
161	922.569	214.116	3519.25	6.31774	161	601
161	960.493	168.514	3395.09	7.2976	161	944
161	961.002	964.222	3880.32	5.33999	161	27
161	564.65	1258.89	3861.55	5.61903	161	187
161	763.605	882.525	4264.68	6.48209	161	18
161	1002.52	928.411	4034.3	5.71473	161	24
161	558.235	1083.33	4216.26	5.73265	161	16
161	555.408	1133.09	3343.65	5.13865	161	868
161	557.678	667.468	4561.75	6.90185	161	796
161	54.3533	1048.27	3640.55	5.35519	161	112
161	63.6812	53.1038	3831.9	6.58101	161	668
161	65.7533	1102.56	3389.39	5.44597	161	891
161	109.047	1057.02	4224.64	5.6267	161	55
161	125.673	1005.31	4695.79	6.83901	161	62
161	209.953	743.409	4291.32	6.40939	161	902
161	230.42	697.362	3507.68	6.25879	161	729
161	246.713	408.97	3420.06	5.44915	161	572
161	253.126	842.326	4016.2	6.14277	161	884
161	264.192	520.51	4233.52	6.60989	161	820
161	153.997	250.78	3998.44	6.39067	161	569
161	335.061	952.311	3275.29	5.70364	161	952
161	317.34	787.106	4665.8	6.78598	161	669
161	462.285	1227.65	4067.31	5.51633	161	351
161	457.531	187.727	3718.3	6.51071	161	877
161	437.337	993.864	5026.54	6.77003	161	910
161	408.883	677.834	3006.37	6.52596	161	962
161	396.488	266.412	3513.05	5.56916	161	694
161	364.338	696.543	3801.9	5.6208	161	83
161	438.913	589.305	3741.59	5.84608	161	852
162	704.784	767.192	3969.62	6.47502	162	879
162	698.571	899.557	4203.93	6.94002	162	876
162	673.13	58.1634	3010.01	5.03122	162	864
162	660.933	825.398	3029.35	4.93692	162	870
162	625.431	1148.97	4787.59	6.6022	162	933
162	589.793	332.057	4679.63	6.59606	162	12
162	580.713	678.072	3383.06	6.04221	162	970
162	764.653	882.284	3759.98	6.21129	162	18
162	667.516	669.377	3368.72	5.50834	162	855
162	762.66	947.577	4354.44	6.90395	162	964
162	564.58	1258.88	3799.46	5.57951	162	187
162	795.45	103.131	3660.23	6.12556	162	623
162	819.695	478.635	3740.16	5.90216	162	957
162	851.828	481.565	3773.19	6.05684	162	34
162	859.58	1165.22	3785.76	5.33847	162	949
162	865.56	796.342	4161.55	6.07949	162	724
162	870.544	1258.8	3475.07	6.26467	162	473
162	907.645	206.444	3538.24	6.45875	162	601
162	946.083	183.393	2617.79	6.92567	162	944
162	960.968	964.343	4107.08	5.47806	162	27
162	1002.75	928.433	4204.25	5.69444	162	24
162	782.2	415.905	3869.72	6.03577	162	854
162	563.821	1133.16	3538.56	5.61484	162	868
162	54.1301	1048.2	3817.83	5.50245	162	112
162	559.351	1081.79	4366.2	5.8849	162	16
162	62.0864	50.9947	3606.41	6.28218	162	668
162	63.3692	1097.29	3535.99	5.87974	162	891
162	108.929	1057.14	4166.7	5.57647	162	55
162	125.601	1005.31	4632.73	6.80038	162	62
162	158.807	252.002	4221.98	6.60855	162	569
162	211.263	742.579	4011.36	6.50136	162	902
162	231.016	699.919	3143.28	5.80027	162	729
162	254.748	406.45	2860.63	4.69996	162	572
162	254.892	857.861	4142.53	6.31436	162	884
162	266.439	517.645	4430.66	6.72893	162	820
162	315.563	785.709	4763.1	6.7684	162	669
162	556.407	666.535	4123.36	6.63223	162	796
162	365.37	697.443	3857.79	6.05497	162	83
162	461.884	1227.68	3914.35	5.48086	162	351
162	337.373	948.998	3391.6	5.48516	162	952
162	453.591	997.558	5694.35	6.81592	162	910
162	441.797	195.568	3913.71	6.40257	162	877
162	441.643	582.511	3745.31	5.82872	162	852
162	418.538	681.221	3229.49	6.47958	162	962
162	396.825	267.316	3522.93	5.41562	162	694
163	754.397	884.995	4919.9	7.57521	163	18
163	704.52	900.815	3873.76	6.26772	163	876
163	690.763	764.578	3930.83	6.38435	163	879
163	674.445	53.6502	2789.47	5.32518	163	864
163	572.689	1135.26	3746.57	5.47127	163	868
163	667.386	843.553	3153.3	5.96661	163	870
163	626.795	1153.15	3511.61	5.27845	163	933
163	589.682	331.966	4615.31	6.58771	163	12
163	585.77	674.435	3147.27	6.14553	163	970
163	766.621	950.987	4242.44	6.96014	163	964
163	667.479	661.052	3352.79	5.52266	163	855
163	786.105	411.599	3934.85	5.96066	163	854
163	871.843	1261.06	3680.3	6.05613	163	473
163	793.597	102.276	3906.23	6.80398	163	623
163	819.884	483.531	3607.83	6.06418	163	957
163	852.158	481.318	3606.66	6.0115	163	34
163	862.109	792.705	4068.56	5.83795	163	724
163	864.327	1166.45	3889.66	5.15046	163	949
163	892.166	1153.74	3339.56	5.55443	163	975
163	893.138	197.752	3429.27	6.20007	163	601
163	960.356	172.936	2553.83	6.57587	163	944
163	960.992	964.457	3905.39	5.57097	163	27
163	1002.67	928.503	4206.63	5.72745	163	24
163	564.677	1259.09	3823.55	5.58286	163	187
163	554.661	665.456	3742.55	6.21075	163	796
163	558.504	1080.32	4127.3	5.53009	163	16
163	58.1713	49.0273	3819.37	6.5969	163	668
163	61.1041	1093.62	3397.8	5.53274	163	891
163	108.747	1057.22	4146.72	5.6147	163	55
163	125.755	1004.59	4693.63	6.57503	163	62
163	161.447	252.463	4252.82	6.62793	163	569
163	208.292	855.23	2097.46	4.36226	163	973
163	211.818	740.08	4066.89	6.33836	163	902
163	231.967	697.852	3231.29	6.25987	163	729
163	254.911	857.845	4174.16	6.35793	163	884
163	257.985	398.915	3074.31	5.1848	163	572
163	268.584	515.73	4154.41	6.66487	163	820
163	53.7054	1048.19	3794.1	5.67767	163	112
163	315.526	783.844	4651.46	6.95024	163	669
163	459.732	991.57	5976.41	6.63253	163	910
163	462.111	1227.95	4048.48	5.54432	163	351
163	442.056	571.473	3689.17	6.1702	163	852
163	429.857	203.831	3637.12	6.27946	163	877
163	428.212	685.55	3625.74	6.69065	163	962
163	396.883	267.208	3540.06	5.43957	163	694
163	365.351	697.349	3849.49	6.04793	163	83
163	338.216	945.728	4050.15	5.72694	163	952
164	690.738	764.64	3961.96	6.38927	164	879
164	754.392	884.983	4937.13	7.57398	164	18
164	704.512	900.813	3869.74	6.26522	164	876
164	674.383	53.5583	2715	5.34449	164	864
164	667.375	843.691	3104.43	5.91665	164	870
164	626.795	1153.16	3513.61	5.27992	164	933
164	589.664	331.966	4606.27	6.59135	164	12
164	585.765	674.456	3158.32	6.14949	164	970
164	767.432	951.59	4016.51	6.75446	164	964
164	667.473	660.956	3383.24	5.57611	164	855
164	786.068	411.639	3945.89	5.98143	164	854
164	871.848	1261.09	3692.52	6.06887	164	473
164	794.194	102.555	3852.17	6.6522	164	623
164	819.902	483.553	3611.85	6.06121	164	957
164	852.229	481.455	3658.54	6.08421	164	34
164	862.096	792.697	4137.34	5.82044	164	724
164	864.325	1166.44	3869.08	5.1519	164	949
164	892.286	1153.77	3388.77	5.59957	164	975
164	893.106	197.708	3464.91	6.16231	164	601
164	960.37	172.957	2542.29	6.58141	164	944
164	960.992	964.457	3905.39	5.57097	164	27
164	1002.6	928.497	4187.72	5.69588	164	24
164	572.694	1135.27	3761.13	5.47277	164	868
164	564.721	1259.13	3845.14	5.61694	164	187
164	558.504	1080.32	4127.3	5.53009	164	16
164	554.67	665.492	3745.4	6.21288	164	796
164	53.9004	1048.27	3706.74	5.63606	164	112
164	58.2364	49.0898	3871.25	6.63517	164	668
164	61.1095	1093.63	3393.79	5.52528	164	891
164	108.752	1057.24	4207.3	5.59533	164	55
164	125.664	1005.12	4776.47	6.71891	164	62
164	208.357	855.304	2137.12	4.39369	164	973
164	211.822	740.082	4066.72	6.33597	164	902
164	231.976	697.83	3239.32	6.27106	164	729
164	254.919	857.853	4157.09	6.35799	164	884
164	257.977	398.909	3059.41	5.17263	164	572
164	161.398	252.447	4265.87	6.60942	164	569
164	315.523	783.843	4661.83	6.94533	164	669
164	268.553	515.741	4171.65	6.65209	164	820
164	459.722	991.53	5984.61	6.60659	164	910
164	462.119	1227.9	4012.83	5.52038	164	351
164	442.07	571.365	3739.38	6.1987	164	852
164	429.464	204.085	3701.22	6.3336	164	877
164	428.234	685.561	3606.16	6.6799	164	962
164	396.885	267.209	3526.17	5.43921	164	694
164	365.292	697.331	3856.86	5.97149	164	83
164	338.252	945.727	4042.12	5.74493	164	952
165	764.817	121.814	3575.31	6.54023	165	988
165	678.774	49.5645	3052.04	5.33538	165	864
165	716.45	903.822	4099.65	6.70685	165	876
165	667.541	852.556	4280.17	6.6261	165	870
165	665.18	766.854	4051.96	6.36478	165	985
165	626.82	1153.67	3868.27	5.15649	165	933
165	592.012	665.357	3556.14	5.89514	165	970
165	762.518	883.525	4456.3	6.94057	165	18
165	668.567	652.049	3534.14	5.74251	165	855
165	773.105	955.558	4430.26	7.08735	165	964
165	956.145	183.563	3338.48	6.98465	165	944
165	795.475	103.158	3663.99	5.96784	165	623
165	821.147	481.688	3901	5.81681	165	957
165	851.154	480.2	3680.71	5.91329	165	34
165	851.705	784.256	4138.71	5.93003	165	724
165	1002.52	928.458	4226.68	5.6928	165	24
165	865.039	182.222	3188.93	5.84237	165	991
165	869.156	1176.26	4061.64	5.41059	165	949
165	897.42	1152.77	3227.11	5.51095	165	975
165	960.719	964.719	4082.93	5.73397	165	27
165	589.807	331.977	4677.82	6.47181	165	12
165	779.161	408.426	3789.62	5.75276	165	854
165	588.218	1137.8	3415.37	5.38764	165	868
165	174.536	253.478	4065.69	6.5601	165	569
165	559.003	1078.51	4409.67	5.76804	165	16
165	54.2484	1048.38	3857.36	5.51611	165	112
165	55.5623	1085.26	3666.81	5.67738	165	891
165	56.4173	47.5065	3685.28	6.43132	165	668
165	108.499	1057.1	4018.01	5.74005	165	55
165	125.705	1006.15	4974.3	6.78611	165	62
165	210.312	735.704	4381.34	6.56986	165	902
165	211.823	863.127	3734.55	5.49905	165	973
165	222.712	712.06	3606.28	6.22048	165	729
165	252.159	842.502	4065.86	6.08182	165	884
165	270.009	391.737	3115.2	4.959	165	572
165	273.833	507.434	4771.25	6.73619	165	820
165	564.591	1258.7	3674.02	5.51864	165	187
165	342.892	939.811	4333.48	5.88096	165	952
165	311.776	777.765	4160.52	6.84737	165	669
165	550.184	650.132	2999.25	6.04007	165	796
165	476.053	974.579	5494.93	7.40536	165	910
165	447.214	695.289	4529.84	6.84861	165	962
165	440.718	555.504	3204.94	5.54189	165	852
165	403.773	224.297	3721.88	6.47363	165	979
165	396.974	266.978	3477.66	5.31786	165	694
165	371.146	698.477	3602.76	5.83672	165	83
165	462.409	1227.67	4046.33	5.50307	165	351
166	667.618	649.428	3340.09	5.4482	166	855
166	681.992	45.5221	3257.46	5.33684	166	864
166	666.971	856.381	4318.57	6.69543	166	870
166	653.234	767.623	4079.17	6.29963	166	985
166	592.932	1137.28	3676.99	5.86024	166	868
166	626.718	1153.8	3830.39	5.18517	166	933
166	596.364	660.97	3680.17	6.20621	166	970
166	735.48	909.282	4192.94	6.44239	166	876
166	753.416	886.002	4649.8	6.77461	166	18
166	849.422	173.92	2913.67	5.76173	166	991
166	777.868	961.513	3995.13	6.5951	166	964
166	1002.34	928.376	4224.09	5.71767	166	24
166	589.852	332.043	4654.23	6.48473	166	12
166	960.475	964.72	3974.42	5.67669	166	27
166	942.793	165.837	3208.63	7.06402	166	944
166	901.87	1154.36	3333.02	5.30056	166	975
166	766.476	135.81	3178.9	6.43593	166	988
166	871.549	1178.99	4043.43	5.37961	166	949
166	849.681	480.986	3618.42	5.71059	166	34
166	848.739	780.837	4168	6.02292	166	724
166	818.944	476.467	3761.03	6.24304	166	957
166	794.867	102.902	3726.89	6.12219	166	623
166	777.966	408.874	3674.69	5.58337	166	854
166	558.155	1077.69	4306.36	5.53223	166	16
166	274.129	384.729	2845.72	5.24167	166	572
166	274.572	502.481	4781.09	6.98449	166	820
166	251.038	843.096	4172.42	6.42696	166	884
166	226.664	709.357	3509.78	6.30613	166	729
166	211.341	865.676	3845.26	5.5688	166	973
166	178.728	252.444	4373.6	6.51195	166	569
166	125.738	1005.56	4907.96	6.72511	166	62
166	54.1668	1048.43	3901.35	5.57264	166	112
166	53.5038	43.7399	3885.07	6.6027	166	668
166	53.9683	1080.09	3763.51	5.69574	166	891
166	564.64	1258.69	3645.85	5.47767	166	187
166	108.718	1056.99	3965.93	5.66596	166	55
166	311.478	774.702	4074.22	6.82121	166	669
166	208.451	732.926	4742.87	7.02069	166	902
166	345.263	936.375	4419.78	6.10812	166	952
166	490.149	965.59	4287.08	6.20198	166	910
166	549.242	648.739	3220.48	6.11077	166	796
166	456.408	700.216	4447.38	6.67615	166	962
166	438.584	540.336	3289.31	7.30889	166	852
166	397.262	266.973	3506.06	5.61103	166	694
166	392.584	237.344	3830.93	6.65611	166	979
166	373.958	697.717	3792.35	5.80881	166	83
166	462.3	1227.77	4073.33	5.4772	166	351
167	753.464	885.463	4552.61	6.63943	167	18
167	728.468	906.563	3918.06	6.6329	167	876
167	684.811	42.4388	3221.29	5.26034	167	864
167	668.205	640.432	3572.88	5.83254	167	855
167	666.218	863.599	4445.7	6.88892	167	870
167	626.611	1153.88	3835.57	5.14329	167	933
167	601.219	657.155	3687.76	6.18328	167	970
167	597.107	1136.36	3687.59	5.4918	167	868
167	590.027	331.558	4608.93	6.47855	167	12
167	771.514	151.177	3338.43	6.03447	167	988
167	642.027	767.245	3963.97	6.24641	167	985
167	776.083	411.882	3654.15	5.86888	167	854
167	564.553	1258.61	3721.03	5.61716	167	187
167	794.833	102.875	3699.72	6.15839	167	623
167	1002.29	928.45	4097.75	5.74407	167	24
167	960.209	964.618	3957.91	5.75315	167	27
167	942.573	165.816	3283.85	7.04157	167	944
167	781.961	964.767	4097.75	6.61533	167	964
167	904.915	1157.01	3996.72	5.55955	167	975
167	848.799	481.502	3653.28	5.77655	167	34
167	848.16	779.36	4219.04	6.06374	167	724
167	834.028	167.177	3321.8	6.17066	167	991
167	817.739	473.867	3880.45	5.93839	167	957
167	873.262	1182.8	3793.99	5.07295	167	949
167	558.612	1077.54	4343.46	5.68947	167	16
167	250.305	842.325	4136.74	6.15914	167	884
167	211.797	869.661	3993.61	5.81551	167	973
167	207.519	733.05	5683.79	7.15218	167	902
167	182.697	252.117	4411.91	6.45646	167	569
167	125.888	1006.3	4801.44	6.69647	167	62
167	108.976	1057.1	4107.8	5.68557	167	55
167	74.6808	117.28	2486.23	5.38004	167	999
167	53.6547	1074.83	3756.38	5.44513	167	891
167	53.8632	1048.26	3984.6	5.62146	167	112
167	50.783	38.3047	4002.96	6.65056	167	668
167	547.969	646.863	3346.05	6.33857	167	796
167	104.389	700.846	2470.12	5.01261	167	1000
167	277.069	492.57	4977.67	6.94476	167	820
167	310.823	770.581	4006.26	6.80662	167	669
167	281.619	379.912	2835.22	5.19995	167	572
167	500.007	956.449	4310.88	6.6862	167	910
167	466.437	703.795	4460.08	6.81082	167	962
167	432.258	533.519	3148.34	5.02084	167	852
167	383.797	249.129	3549.14	6.20801	167	979
167	375.777	694.671	3568.03	5.46342	167	83
167	347.344	932.777	4646.18	6.37416	167	952
167	462.601	1227.73	4031.03	5.34215	167	351
168	753.357	885.685	4629.46	6.65034	168	18
168	737.33	915.411	4009.19	6.70152	168	876
168	689.03	38.9035	3324.2	5.23944	168	864
168	668.183	630.717	3647.66	5.83047	168	855
168	631.719	767.326	4037.7	6.14141	168	985
168	626.712	1153.99	3900.53	5.09109	168	933
168	606.512	652.671	3984.88	5.75025	168	970
168	776.925	164.453	3420.62	6.18307	168	988
168	589.889	332.029	4632.81	6.53202	168	12
168	665.663	868.416	4470.83	6.86558	168	870
168	780.929	974.627	4027.47	6.75378	168	964
168	794.685	102.855	3745.76	6.14413	168	623
168	821.162	159.803	3611.27	6.45549	168	991
168	816.787	472.098	3825.41	5.99826	168	957
168	845.064	776.21	4129.59	5.83022	168	724
168	848.704	481.465	3599.37	5.78313	168	34
168	876.104	1186.22	4009.7	5.4718	168	949
168	909.155	1158.4	3327.38	5.0948	168	975
168	943.587	187.924	3119.96	7.36463	168	944
168	960.557	964.535	3880.74	5.63178	168	27
168	564.644	1258.65	3713.23	5.59017	168	187
168	777.137	415.934	3221.57	5.85383	168	854
168	559.274	1079.26	4253.51	5.81228	168	16
168	1002.53	928.381	3932.22	5.78178	168	24
168	546.197	633.938	2186.28	6.76756	168	796
168	49.443	33.5545	3701.82	6.58137	168	668
168	52.7088	1069.17	3319.33	5.42006	168	891
168	73.8544	108.777	3115.26	5.54587	168	999
168	108.875	1057.15	4289.39	5.6977	168	55
168	109.881	695.813	3009.45	5.19591	168	1000
168	125.792	1005.43	4698.88	6.7952	168	62
168	186.28	252.69	4197	6.73995	168	569
168	206.539	735.673	5499.92	7.62013	168	902
168	213.623	875.751	4109.8	6.26914	168	973
168	250.327	842.381	4137.81	6.18022	168	884
168	277.297	493.432	5065.61	6.90854	168	820
168	310.405	765.932	4208.74	6.48339	168	669
168	287.83	374.906	2264.09	4.79514	168	572
168	508.197	943.744	3923	6.60802	168	910
168	475.199	707.333	4094.21	6.78632	168	962
168	425.968	527.923	4018.25	5.82599	168	852
168	397.497	266.274	3193.74	5.286	168	979
168	376.233	691.515	3688.07	6.00013	168	83
168	351.408	931.472	4560.54	6.34989	168	952
168	462.421	1227.31	3909.42	5.31051	168	351
169	734.744	912.896	4087.85	6.93402	169	876
169	692.101	35.3396	3606.64	5.41222	169	864
169	672.513	621.196	3707.73	5.97197	169	855
169	626.407	1154.18	3859.95	4.99745	169	933
169	620.234	768.62	4173.64	6.35305	169	985
169	609.886	647.903	3889.72	6.02906	169	970
169	752.572	885.961	4616.33	6.51344	169	18
169	664.579	874.496	4378.16	6.7207	169	870
169	781.712	175.543	3784.43	6.17423	169	988
169	779.82	986.505	4225.44	6.75441	169	964
169	1002.59	928.504	3954.14	5.81223	169	24
169	960.215	964.313	3921.17	5.85396	169	27
169	955.898	184.275	3225.17	7.23141	169	944
169	778.793	420.164	3131.49	5.94191	169	854
169	910.193	1160.97	3945.73	5.56542	169	975
169	848.644	482.154	3451.73	5.99417	169	34
169	838.867	774.233	4021.59	5.83294	169	724
169	816.697	468.493	3882.49	6.19005	169	957
169	806.706	153.8	3708.4	6.35222	169	991
169	794.71	102.847	3726.23	6.15551	169	623
169	878.025	1191.46	4195	5.50545	169	949
169	589.493	331.492	4605.9	6.54726	169	12
169	559.407	1078.78	4506.66	6.17094	169	16
169	564.727	1258.64	3763.07	5.6042	169	187
169	46.9246	30.4116	3706.55	6.57829	169	668
169	53.2938	1062.83	3470.74	6.01245	169	891
169	72.9074	100.954	3843.46	5.88055	169	999
169	108.744	1056.78	4377.66	5.80595	169	55
169	114.757	692.107	3310.62	5.46923	169	1000
169	192.876	250.202	4157.49	6.44136	169	569
169	216.112	882.825	4226.11	6.24235	169	973
169	217.751	729.395	3152.01	5.50212	169	902
169	249.777	842.259	4099.63	6.3355	169	884
169	279.925	486.351	5109.99	7.0226	169	820
169	291.748	367.491	2407.06	5.09493	169	572
169	126.279	1006.19	4896.55	6.70049	169	62
169	353.847	929.869	4719.43	6.42533	169	952
169	311.487	762.242	4453.01	6.7454	169	669
169	516.551	931.093	3818.74	6.78382	169	910
169	495.254	157.834	2118.61	5.60325	169	1009
169	486.562	713.479	4237.89	6.63588	169	962
169	462.686	1227.72	3764.75	5.66042	169	351
169	420.413	523.722	3501.02	5.97777	169	852
169	396.515	265.905	3404.3	5.5024	169	979
169	375.229	688.96	3721.19	5.86523	169	83
170	753.505	885.732	4540.49	6.55638	170	18
170	727.892	907.726	4229.54	6.72407	170	876
170	695.613	33.8222	3265.75	5.19807	170	864
170	671.82	611.28	3633.37	5.78764	170	855
170	626.189	1154.31	3791.62	4.9507	170	933
170	615.121	643.443	3883.78	5.98623	170	970
170	608.511	769.68	4028.58	6.36422	170	985
170	779.036	993.551	4048.25	6.81859	170	964
170	662.02	880.364	4336	6.66031	170	870
170	780.851	95.1894	3842.91	6.40131	170	623
170	1002.49	928.47	4082.56	5.79992	170	24
170	791.023	416.662	3524.56	6.13081	170	854
170	960.348	964.586	3908.33	5.81523	170	27
170	938.804	170.834	3156.77	6.88367	170	944
170	786.055	182.24	4261.83	6.28408	170	988
170	911.677	1160.01	3515.99	5.61527	170	975
170	849.807	481.438	3604.78	5.90158	170	34
170	833.975	773.148	4173.04	5.8719	170	724
170	815.851	464.733	3820.55	6.14208	170	957
170	791.391	146.851	3363.79	6.07354	170	991
170	877.92	1194.22	4560.67	5.68794	170	949
170	589.467	331.94	4644.26	6.52769	170	12
170	45.4354	26.0849	3623.28	6.68861	170	668
170	52.4702	1052.81	5181.4	7.09156	170	891
170	71.7088	97.9113	3711.4	5.70176	170	999
170	84.1918	166.12	2295.56	5.24194	170	1015
170	108.545	1056.87	4381.74	5.76228	170	55
170	118.835	686.534	3398.43	5.56175	170	1000
170	125.993	1006.27	5045.01	6.79076	170	62
170	197.241	247.882	4387.96	6.75819	170	569
170	208.797	737.524	5639.17	6.8544	170	902
170	217.825	890.734	4350.96	6.33857	170	973
170	249.35	842.41	4251.91	6.05826	170	884
170	250.807	496.764	4337	7.2224	170	1016
170	280.09	485.763	4898.2	6.86903	170	820
170	295.836	364.004	2181.03	4.67024	170	572
170	564.595	1258.56	3765.72	5.6494	170	187
170	358.101	928.246	4785.52	6.3181	170	952
170	313.783	761.411	4353.32	6.52528	170	669
170	559.438	1079.32	4341.21	5.81973	170	16
170	523.264	919.352	3817.35	6.62642	170	910
170	490.221	155.392	3187.71	6.24342	170	1009
170	496.45	718.841	4597.84	6.88794	170	962
170	462.878	1227.96	3968.03	5.67736	170	351
170	410.774	521.481	3580.73	6.16085	170	852
170	397.218	266.703	3541.38	5.66177	170	979
170	372.37	687.161	3493.11	5.84943	170	83
171	696.9	30.0297	3150.67	5.1037	171	864
171	775.404	138.827	3258.38	6.05952	171	991
171	753.293	885.692	4640.16	6.58994	171	18
171	724.578	905.911	3558.24	6.21426	171	876
171	659.411	885.582	4325.91	6.59991	171	870
171	626.172	1154.54	3892.57	5.1053	171	933
171	619.509	638.438	3950.34	6.09239	171	970
171	778.593	1005.47	4298.71	6.91857	171	964
171	672.876	602.186	3561.97	5.81852	171	855
171	780.522	95.2859	3925.81	6.38518	171	623
171	877.512	1197.8	4224.59	5.4339	171	949
171	1002.39	928.568	4016.64	5.77453	171	24
171	960.685	964.819	3837.65	5.58392	171	27
171	942.587	125.15	2146.96	5.95222	171	1023
171	785.281	180.299	4124.17	6.28839	171	988
171	939.374	171.778	2956.04	6.86794	171	944
171	850.554	481.095	3647.82	5.92439	171	34
171	829.804	770.219	4018.95	6.15295	171	724
171	813.449	461.656	3704.52	6.03368	171	957
171	800.974	416.543	3753.93	6.26089	171	854
171	915.501	1160.41	3546.15	5.55854	171	975
171	596.433	771.713	4031.57	6.25699	171	985
171	564.576	1258.59	3720.52	5.59162	171	187
171	249.374	842.478	4218.02	6.05929	171	884
171	245.276	488.057	3968.47	6.68863	171	1016
171	221.749	898.435	4227.44	6.2123	171	973
171	206.757	742.442	5445.87	6.88057	171	902
171	125.9	1006.1	4751.96	6.74155	171	62
171	282.816	480.716	4777.02	6.92464	171	820
171	122.787	681.862	3484.83	5.86967	171	1000
171	79.6452	166.234	3067.84	5.53412	171	1015
171	68.396	93.784	3822.9	5.74918	171	999
171	48.5372	1050.93	4927.75	6.81865	171	891
171	43.1849	23.6522	3454.61	6.369	171	668
171	589.466	331.524	4631.63	6.51768	171	12
171	108.811	1056.89	4201.67	5.81862	171	55
171	318.439	760.322	3972.02	6.14127	171	669
171	201.19	247.102	4096.09	6.56186	171	569
171	363.496	927.049	5002.4	6.46864	171	952
171	559.272	1078.91	4297.11	5.96751	171	16
171	529.164	909.546	3515.04	6.59633	171	910
171	506.591	723.308	4532.45	6.72987	171	962
171	483.814	153.957	3805.48	6.5213	171	1009
171	462.719	1227.78	3853.29	5.3203	171	351
171	398.178	518.768	3296.78	5.85147	171	852
171	396.818	266.281	3347.61	5.5735	171	979
171	368.809	686.438	3518.07	5.49029	171	83
172	759.612	132.322	3747.53	6.28512	172	991
172	753.335	885.716	4647.15	6.72827	172	18
172	720.077	907.109	3104.85	6.17766	172	876
172	698.187	25.3488	3326.74	5.20045	172	864
172	672.308	592.441	3524.29	6.04059	172	855
172	654.667	892.16	4074.41	6.7814	172	870
172	623.459	634.266	4210.87	6.21935	172	970
172	626.142	1154.77	3952.23	5.24776	172	933
172	646.617	844.119	2453.66	5.00482	172	1028
172	776.31	1019.67	4572.62	6.78002	172	964
172	589.438	331.303	4511.54	6.47347	172	12
172	794.842	102.903	3635.06	6.20902	172	623
172	1002.71	928.499	4067.94	5.81947	172	24
172	960.94	964.407	3801.98	5.6544	172	27
172	942.398	121.034	2292.35	6.11948	172	1023
172	938.82	172.828	3230.09	6.91559	172	944
172	783.499	174.068	4047.69	6.21459	172	988
172	920.734	1162.17	3681.51	5.53951	172	975
172	850.523	481.173	3595.24	5.87461	172	34
172	824.19	765.496	4015.7	5.86724	172	724
172	811.508	458.511	3638.29	6.30779	172	957
172	812.112	415.778	3636.76	6.48256	172	854
172	876.247	1204.17	4286.25	5.46461	172	949
172	585.933	773.024	3913.78	6.18333	172	985
172	125.949	675.289	3319.76	5.59504	172	1000
172	249.572	843.236	4326.41	6.19801	172	884
172	246.736	483.274	4426.46	6.55755	172	1016
172	226.299	905.234	4065.05	6.07231	172	973
172	206.738	242.643	4321.13	6.67551	172	569
172	207.113	733.496	4310.75	6.07174	172	902
172	284.555	476.654	4066.92	6.58938	172	820
172	125.929	1005.54	4743.46	6.70601	172	62
172	79.9301	166.872	3460.48	6.16569	172	1015
172	63.9149	88.3963	3875.15	5.89393	172	999
172	53.9659	1048.46	3817.3	5.76692	172	891
172	40.0135	19.8157	3256.63	6.76148	172	668
172	108.774	1056.87	4125.96	5.73668	172	55
172	323.432	761.542	4679.99	6.44612	172	669
172	564.666	1258.71	3718.78	5.6344	172	187
172	367.408	927.598	4991.72	6.43234	172	952
172	536.723	897.33	3720.48	6.42432	172	910
172	520.271	963.969	2922.61	5.3367	172	1027
172	517.578	728.301	4691.22	6.76627	172	962
172	479.539	154.62	3866.98	6.46169	172	1009
172	559.386	1078.66	4442.79	5.98542	172	16
172	462.707	1228.11	3979.46	5.41087	172	351
172	396.934	266.735	3496.55	5.66712	172	979
172	386.885	518.688	3452.82	6.04181	172	852
172	366.422	687.147	3530.07	5.59915	172	83
173	752.534	886.005	4453.46	6.52982	173	18
173	743.305	127.471	3757.11	6.61328	173	991
173	721.009	909.267	4026.99	6.8475	173	876
173	700.572	21.0436	3238.8	5.34563	173	864
173	675.119	582.12	3225.76	5.53339	173	855
173	646.11	902.547	4375.17	6.86308	173	870
173	627.082	630.958	4704.19	6.36335	173	970
173	625.834	1154.85	3857.86	5.10928	173	933
173	752.949	1267.77	3789.48	6.05302	173	1032
173	645.864	845.468	2590.35	5.20101	173	1028
173	818.814	762.627	4091.57	6.09274	173	724
173	779.507	167.199	3613.9	5.83779	173	988
173	1002.69	928.617	4215.62	5.69245	173	24
173	589.449	331.477	4462.54	6.52982	173	12
173	960.936	964.357	3824.33	5.63758	173	27
173	942.18	118.471	2288.42	5.82337	173	1023
173	938.022	174.711	3062.73	6.78489	173	944
173	927.326	1164.93	3747.03	5.49197	173	975
173	874.223	1209.13	3166.63	5.93388	173	949
173	850.21	481.208	3500.76	5.7585	173	34
173	824.354	415.73	3226.91	5.94611	173	854
173	810.907	452.346	3493.5	6.33803	173	957
173	795.409	103.114	3556.43	6.00986	173	623
173	774.468	1028.42	4398.79	6.95552	173	964
173	575.41	773.443	3941.1	6.28626	173	985
173	249.281	843.448	4117.34	6.19776	173	884
173	249.819	489.922	4696.75	7.0696	173	1016
173	231.558	912.395	4210.99	6.13744	173	973
173	211.539	240.723	4286.64	6.68104	173	569
173	206.104	730.407	4449.99	6.36512	173	902
173	128.09	668.707	3511	5.92834	173	1000
173	125.845	1007.41	4714.43	6.73674	173	62
173	83.2026	171.323	3340.05	6.19088	173	1015
173	62.3929	88.0027	4081.99	6.194	173	999
173	54.1618	1048.24	3721.1	5.306	173	891
173	37.742	16.8253	3185.46	6.62224	173	668
173	14.3055	582.029	4307.12	6.83912	173	1029
173	564.643	1258.66	3751.99	5.62326	173	187
173	108.83	1056.92	4044.83	5.60374	173	55
173	287.13	471.459	4440.08	6.59085	173	820
173	200.753	763.042	3907.41	5.94965	173	1030
173	326.985	763.441	4482.2	6.48592	173	669
173	543.052	885.423	3674.52	6.64266	173	910
173	532.598	735.044	4229.66	6.90119	173	962
173	516.393	959.144	3258.13	5.27985	173	1027
173	476.596	155.794	4197.61	6.76981	173	1009
173	462.599	1228.01	4026.66	5.61255	173	351
173	559.058	1078.72	4439.09	6.06231	173	16
173	396.739	266.722	3553.45	5.23828	173	979
173	373.815	521.748	3694.67	6.08542	173	852
173	371.279	926.526	4987.78	6.70923	173	952
173	364.883	689.445	3503.24	5.64171	173	83
174	762.81	1259.08	3807.18	6.05395	174	1032
174	752.535	886.047	4353.37	6.52885	174	18
174	727.161	118.941	3479.72	6.23869	174	991
174	721.007	905.098	4174.05	6.65111	174	876
174	702.745	16.3511	3565.71	5.91117	174	864
174	675.226	572.747	3199.55	5.61315	174	855
174	642.508	846.104	2557.17	4.85221	174	1028
174	631.164	628.663	4675.1	6.23249	174	970
174	626.166	1155.25	3802.88	5.17569	174	933
174	772.943	1041.53	4280.82	6.71262	174	964
174	643.052	905.532	4418.39	6.81344	174	870
174	1002.7	928.667	4249.83	5.78222	174	24
174	794.917	102.959	3705.97	6.16635	174	623
174	960.894	964.429	3810.41	5.51817	174	27
174	942.742	117.08	2812.08	5.8952	174	1023
174	937.325	175.982	2800.44	6.75982	174	944
174	933.276	1166.45	3888.87	5.53756	174	975
174	779.215	159.432	3632.16	5.85648	174	988
174	871.449	1215.96	4274.01	5.694	174	949
174	849.996	481.34	3479.18	5.84007	174	34
174	836.023	416.186	3405.02	6.0502	174	854
174	813.046	758.821	3915.38	5.82782	174	724
174	810.321	449.053	3408.78	5.86621	174	957
174	589.441	331.432	4480.73	6.52283	174	12
174	564.664	1258.61	3804.85	5.57221	174	187
174	246.144	476.211	4081.08	6.12519	174	1016
174	235.95	918.039	4222.78	6.29087	174	973
174	215.125	238.845	4114.04	6.36417	174	569
174	206.924	732.236	4320.59	6.62375	174	902
174	197.299	771.604	3855.37	6.35574	174	1030
174	130.647	661.568	3579.14	6.09232	174	1000
174	253.887	858.46	3833.69	6.13582	174	884
174	126.21	1006.49	5099.83	6.82179	174	62
174	86.255	171.82	3115.18	5.97167	174	1015
174	62.6365	94.9411	4258.25	6.2476	174	999
174	54.4588	1048.13	3768.67	5.34532	174	891
174	16.3453	585.349	4093.26	6.65261	174	1029
174	108.71	1056.97	4017.13	5.67879	174	55
174	289.326	467.573	4244.99	6.46668	174	820
174	564.921	774.515	4072.84	6.11099	174	985
174	558.946	1078.85	4158.29	5.81106	174	16
174	545.534	739.599	4028.41	6.26334	174	962
174	549.725	873.11	3837.99	6.42026	174	910
174	508.751	954.346	3493.87	5.55459	174	1027
174	475.709	156.21	4332.23	6.63905	174	1009
174	396.667	266.567	3503.72	5.24168	174	979
174	375.684	928.675	5004.17	6.62844	174	952
174	363.947	691.956	3522.35	5.91564	174	83
174	364.132	524.135	3582.36	5.7538	174	852
174	330.943	766.603	4749.62	6.55232	174	669
174	463.038	1228.4	4229.76	5.7387	174	351
175	638.468	910.337	4377.66	6.77715	175	870
175	720.246	901.859	4137.54	6.3649	175	876
175	713.477	111.133	3088.5	6.10437	175	991
175	706.849	12.0997	3520.82	5.72584	175	864
175	677.679	562.861	3408.66	5.61282	175	855
175	640.669	846.898	3183.83	5.45824	175	1028
175	626.041	1155.28	3875.83	5.18478	175	933
175	589.721	332.457	4479.12	6.39296	175	12
175	752.531	886.01	4496.45	6.50811	175	18
175	634.153	625.381	4107.97	6.005	175	970
175	772.574	1048.48	4095.73	6.58681	175	964
175	846.724	415.135	2864	5.92094	175	854
175	778.096	151.354	3849.32	6.23761	175	988
175	564.748	1258.59	3820.26	5.56422	175	187
175	960.719	964.803	3717.11	5.4363	175	27
175	941.995	115.002	3553.28	6.0657	175	1023
175	939.185	1168.27	4147.73	5.54213	175	975
175	933.143	180.028	2458.87	7.24597	175	944
175	870.463	1220.89	4112.39	5.30223	175	949
175	851.118	481.526	3462.53	5.75528	175	34
175	810.346	755.252	4130.91	6.11128	175	724
175	808.822	444.843	3388.61	6.17193	175	957
175	794.949	102.814	3690.08	6.22273	175	623
175	775.285	1249.2	3854.25	6.3532	175	1032
175	1002.84	928.497	4294.22	5.87444	175	24
175	559.035	1079.2	4238.31	5.80168	175	16
175	554.702	861.247	3779.98	6.4656	175	910
175	240.674	924.536	4041.35	5.9743	175	973
175	219.336	234.111	4203.47	6.81034	175	569
175	209.392	735.787	4429.5	6.56732	175	902
175	186.751	785.816	3722.2	6.46117	175	1030
175	132.31	653.652	3480.72	5.93264	175	1000
175	125.953	1007.76	5152.42	6.84514	175	62
175	108.805	1056.99	4170.51	5.74505	175	55
175	86.9077	174.151	2804.7	5.45516	175	1015
175	62.3157	100.312	4321.41	6.15832	175	999
175	54.5241	1048.24	3980.34	5.59284	175	891
175	18.3252	588.435	4042.71	6.68806	175	1029
175	250.201	488.407	3880.76	6.6115	175	1016
175	253.887	858.547	3888.58	6.1508	175	884
175	557.011	775.594	4223.7	6.23248	175	985
175	550.412	743.338	4858.76	6.49953	175	962
175	525.871	731.062	4211.46	6.26758	175	1042
175	291.53	463.563	4194.81	6.60501	175	820
175	500.256	950.202	3612.76	5.85499	175	1027
175	471.572	157.86	4249.53	6.64522	175	1009
175	423.918	547.628	2358.43	5.2999	175	1040
175	396.715	266.434	3522.69	5.30643	175	979
175	380.45	926.954	5086.99	6.39117	175	952
175	363.898	694.735	3748.88	6.131	175	83
175	354.175	529.417	3296.67	5.51429	175	852
175	333.353	769.903	4773.11	6.73221	175	669
175	462.789	1228.52	3986.63	5.42379	175	351
176	714.421	12.7628	2654.49	5.38787	176	864
176	1002.82	928.606	4186.77	5.75666	176	24
176	698.477	104.22	3084.79	6.47336	176	991
176	678.825	555.136	3125.61	5.69319	176	855
176	637.817	848.931	3205.9	5.12655	176	1028
176	564.981	1258.7	3845.2	5.63056	176	187
176	631.427	916.014	4428.65	6.91228	176	870
176	626.333	1155.39	3970.02	5.30504	176	933
176	589.528	331.506	4498.82	6.55626	176	12
176	763.549	882.812	4486.01	6.59814	176	18
176	638.049	620.828	4006.96	6.03556	176	970
176	775.012	1056.54	4282.92	6.67129	176	964
176	852.139	481.042	3710.25	5.81475	176	34
176	783.168	1241.13	4174.79	6.25076	176	1032
176	566.615	749.949	4566.13	6.55196	176	962
176	960.54	964.846	3742.47	5.4385	176	27
176	943.821	1170.26	4098.72	5.63995	176	975
176	943.075	113.234	3490.97	5.96502	176	1023
176	931.43	182.809	2313.59	6.97353	176	944
176	777.327	145.304	3688.32	6.13507	176	988
176	869.316	1224.73	4266.72	5.45246	176	949
176	858.6	412.803	3106.89	5.91983	176	854
176	807.008	440.885	3257.01	6.44285	176	957
176	805.227	751.42	4055.71	5.99936	176	724
176	794.888	102.836	3625.91	6.23416	176	623
176	719.277	899.973	3806.57	6.02741	176	876
176	560.063	850.582	3821.07	6.80311	176	910
176	224.317	231.608	3872.18	6.67981	176	569
176	209.555	738.418	4547.57	6.6387	176	902
176	204.589	769.765	3906.43	6.28197	176	1030
176	132.962	645.468	3605.84	6.23088	176	1000
176	125.868	1007.61	4944.81	6.90736	176	62
176	108.741	1056.88	4124.53	5.72987	176	55
176	244.711	471.507	3930.88	6.33906	176	1016
176	53.7303	1048.35	4101.59	5.65282	176	891
176	20.3114	591.379	3889.9	6.7324	176	1029
176	16.7269	663.654	3169.3	5.27911	176	1045
176	559.272	1080.32	4061.95	5.72294	176	16
176	61.42	105.521	4275.49	5.99926	176	999
176	246.072	931.562	3841.15	6.05032	176	973
176	87.2187	175.766	2718.09	5.76354	176	1015
176	297.012	454.455	4365.74	6.87088	176	820
176	253.804	858.687	3919.08	6.25669	176	884
176	549.415	776.087	4112.04	6.3992	176	985
176	524.267	722.62	4054.69	6.15006	176	1042
176	472.404	158.307	4584.85	6.83543	176	1009
176	462.603	1228.52	3801	5.45197	176	351
176	489.67	945.581	3518.13	5.74212	176	1027
176	396.78	266.288	3442.9	5.48547	176	979
176	382.554	927.005	4689.09	6.47177	176	952
176	365.052	696.8	3543.6	5.83934	176	83
176	345.261	538.35	3454.54	5.79502	176	852
176	334.931	773.282	4689.09	6.75861	176	669
176	422.123	547.949	2033.25	5.28155	176	1040
177	774.823	1058.43	4735.56	7.00855	177	964
177	763.442	882.858	4475.14	6.60326	177	18
177	718.565	896.742	4675.05	6.45418	177	876
177	683.555	99.3326	3285.27	6.17814	177	991
177	676.568	547.345	3081.95	5.45571	177	855
177	589.746	332.154	4684.65	6.57866	177	12
177	634.86	847.896	3093.49	5.19788	177	1028
177	626.406	1155.21	4086.54	5.30553	177	933
177	625.145	920.481	4359.33	6.85544	177	870
177	776.042	138.406	3791.47	6.25853	177	988
177	643.751	615.051	3805.3	5.94061	177	970
177	793.652	1230.16	3833.44	6.4846	177	1032
177	1002.82	928.716	4120.54	5.78442	177	24
177	960.497	964.846	3720.07	5.43087	177	27
177	948.363	1171.13	4137.45	6.05921	177	975
177	943.382	109.947	3815.39	6.10475	177	1023
177	933.757	180.573	2481.24	7.22807	177	944
177	869.611	413.635	2746.7	5.90383	177	854
177	866.731	1228.06	4214.39	5.58338	177	949
177	852.347	481.159	3650.77	5.86606	177	34
177	805.656	437.5	3048.92	6.1481	177	957
177	794.817	102.895	3760.89	6.21045	177	623
177	797.241	750.43	4073.37	6.1634	177	724
177	578.228	752.936	4653.09	6.95635	177	962
177	240.189	463.278	3745.44	6.29699	177	1016
177	228.025	226.112	3811.16	6.61902	177	569
177	210.193	741.283	4819.82	6.74137	177	902
177	192.575	779.429	3661.18	5.67976	177	1030
177	132.94	638.97	3527.96	6.30672	177	1000
177	125.865	1007.6	4976.79	6.87797	177	62
177	89.2015	179.073	2236.43	6.00399	177	1015
177	61.2749	110.878	3966.17	6.05687	177	999
177	53.4816	1048.42	3956.09	5.71614	177	891
177	23.5526	667.891	4134.2	6.47207	177	1045
177	22.4371	594.199	3793.1	6.35348	177	1029
177	564.668	1258.67	3908.43	5.60913	177	187
177	249.295	843.286	4201.71	6.21291	177	884
177	252.177	940.793	4212.28	5.99667	177	973
177	108.763	1056.93	4080.04	5.77096	177	55
177	298.63	451.485	4451.39	7.01215	177	820
177	559.358	1079.86	4317.03	5.75101	177	16
177	541.84	777.475	3700.22	6.11948	177	985
177	521.233	718.695	4263.68	6.24587	177	1042
177	476.759	941.159	3756.18	6.15365	177	1027
177	470.635	156.059	4253.6	6.81658	177	1009
177	462.434	1228.45	3792.29	5.34213	177	351
177	566.861	836.589	3761.54	6.55008	177	910
177	396.737	266.372	3395.07	5.54688	177	979
177	387.059	930.787	5605.15	6.61638	177	952
177	367.587	697.956	3506.17	5.84864	177	83
177	339.046	547.751	3205.73	6.18081	177	852
177	334.576	775.929	4765.65	6.76039	177	669
177	420.182	545.062	2829.17	5.50308	177	1040
178	775.91	1066.33	4576.09	7.02461	178	964
178	752.45	885.949	4647.31	6.53957	178	18
178	715.898	893.531	4752.14	6.77514	178	876
178	678.178	538.19	2848.27	5.53534	178	855
178	667.061	94.059	3303.32	6.58811	178	991
178	626.268	1155.22	3908.77	5.24288	178	933
178	634.157	846.73	3484.57	5.59006	178	1028
178	632.583	456.893	2162.24	5.94521	178	1055
178	618.288	924.748	4481.99	7.00679	178	870
178	654.156	609.193	4062.82	6.24353	178	970
178	773.46	132.016	3895.25	6.20148	178	988
178	593.453	756.175	4627.38	6.9599	178	962
178	791.918	749.607	4247.19	6.13144	178	724
178	1002.76	928.58	4094.01	5.674	178	24
178	960.647	964.515	3679.17	5.53712	178	27
178	952.803	1171.67	4121.56	6.09389	178	975
178	943.521	109.188	3757.15	6.08748	178	1023
178	931.795	180.676	2426.15	7.24132	178	944
178	877.488	415.588	2540.35	5.46153	178	854
178	863.038	1229.61	4037.87	5.05888	178	949
178	852.111	481.291	3612.97	5.83971	178	34
178	802.585	432.418	2927.64	6.22834	178	957
178	802.577	1220.57	3656.12	6.1422	178	1032
178	794.19	102.588	4130.75	6.51814	178	623
178	589.688	332.041	4711.6	6.56065	178	12
178	236.48	457.052	3752.47	6.6225	178	1016
178	232.515	220.528	3819.88	6.26787	178	569
178	215.883	776.113	4571.93	6.37233	178	1030
178	209.533	742.169	4801.36	6.76626	178	902
178	132.638	627.458	3451.82	6.19851	178	1000
178	125.761	1007.69	4981.05	6.87649	178	62
178	92.1212	182.66	2160.33	6.06517	178	1015
178	61.4592	116.046	4021.41	6.12899	178	999
178	53.8505	1048.34	3728.38	5.43829	178	891
178	41.0108	674.532	3586.29	6.03898	178	1045
178	27.712	604.647	4338	7.15626	178	1029
178	573.623	823.537	3743.98	6.74597	178	910
178	249.149	843.186	4201.79	6.23363	178	884
178	254.316	945.295	3764.77	5.67308	178	973
178	108.764	1056.92	4006.16	5.74127	178	55
178	298.485	452.688	4378.37	6.93438	178	820
178	559.019	1079.96	4248.06	5.68976	178	16
178	539.005	783.432	3215.29	5.80216	178	985
178	519.301	714.821	4458.43	6.3839	178	1042
178	466.46	156.974	4046.01	6.97969	178	1009
178	462.46	1228.27	3976.18	5.31939	178	351
178	464.106	937.87	4449.94	6.58757	178	1027
178	564.734	1258.69	3944.99	5.61699	178	187
178	396.575	266.366	3357.73	5.51542	178	979
178	388.289	933.76	5805.71	6.6805	178	952
178	370.193	699.133	3655.26	6.06755	178	83
178	334.186	559.947	3137.48	6.04637	178	852
178	333.258	778.503	4628.42	6.63266	178	669
178	417.21	543.748	2694.22	4.82752	178	1040
179	752.418	885.873	4658.82	6.52045	179	18
179	713.535	896.836	4799.32	6.82042	179	876
179	677.553	528.09	2710.12	6.0961	179	855
179	662.859	605.775	4032.49	6.35605	179	970
179	650.226	89.1263	3203.87	6.29218	179	991
179	630.908	846.719	3523.25	5.64813	179	1028
179	626.437	1155.1	3877.93	5.26322	179	933
179	614.252	926.401	4697.37	6.89498	179	870
179	600.661	757.962	4657.38	6.98392	179	962
179	589.562	332.045	4635.58	6.55758	179	12
179	633.339	464.723	2830.09	6.03543	179	1055
179	769.274	126.216	3968.54	6.18122	179	988
179	564.731	1258.73	3949.45	5.62922	179	187
179	785.238	747.888	3879.92	5.98913	179	724
179	1011.18	558.223	3477.86	6.47572	179	1062
179	1002.67	928.411	3977.19	5.68319	179	24
179	960.51	964.504	3690.59	5.55795	179	27
179	958.413	1171.12	4572.53	6.5075	179	975
179	943.217	107.187	4070.68	6.23045	179	1023
179	930.41	181.553	2136.39	7.13727	179	944
179	888.414	412.861	2323.55	5.84074	179	854
179	858.451	1229.44	3920.27	5.45841	179	949
179	853.115	481.731	3605.21	5.74086	179	34
179	812.497	1210.67	3526.13	6.3498	179	1032
179	798.573	426.559	3023.38	6.21919	179	957
179	793.411	102.377	4193.35	6.67938	179	623
179	776.136	1068.54	4152.46	6.59055	179	964
179	577.994	811.428	3768.95	6.49244	179	910
179	396.912	266.676	3497.85	5.67339	179	979
179	558.95	1079.54	4527.68	5.97873	179	16
179	231.44	448.305	4024.02	6.71532	179	1016
179	210.319	743.391	4624.41	6.55981	179	902
179	199.723	777.381	4050.32	6.43977	179	1030
179	132.286	616.982	3488.66	5.9515	179	1000
179	108.719	1056.67	3974.49	5.54836	179	55
179	237.104	216.34	3824.97	6.37896	179	569
179	94.9447	184.579	2508.01	6.40731	179	1015
179	60.5122	120.47	3993.76	6.07757	179	999
179	53.9382	1048.23	3721.04	5.28961	179	891
179	56.48	680.866	3602.69	6.12251	179	1045
179	26.9024	602.517	3908.02	6.79438	179	1029
179	248.951	843.259	4246.49	6.2925	179	884
179	125.721	1007.72	4986.48	6.87322	179	62
179	258.854	953.587	3732.39	6.32054	179	973
179	513.522	713.946	4298.91	6.15801	179	1042
179	467.09	157.158	4162.73	7.09092	179	1009
179	462.337	1228.17	3941.52	5.22291	179	351
179	455.732	936.803	3953.77	5.9732	179	1027
179	418.693	544.025	3614.76	5.84136	179	1040
179	389.095	936.233	5867.7	7.3131	179	952
179	533.47	785.918	3289.25	5.84372	179	985
179	372.92	698.494	3726.44	5.90193	179	83
179	329.984	784.291	4545.69	6.89126	179	669
179	330.498	572.871	2968.98	6.01461	179	852
179	304.113	446.521	4249.73	6.90115	179	820
180	677.649	516.912	3303.66	5.73847	180	855
180	672.08	602.62	4342.53	6.44973	180	970
180	635.001	84.9465	3342.13	6.17556	180	991
180	633.039	471.61	3475.28	6.16901	180	1055
180	627.633	843.755	3837.27	6.05075	180	1028
180	626.229	1155.19	3947.71	5.33704	180	933
180	608.666	929.442	4532.23	6.82841	180	870
180	606.306	760.204	4893.55	6.86681	180	962
180	589.67	332.026	4501.71	6.57249	180	12
180	582.477	796.702	3957.49	6.75808	180	910
180	716.621	897.299	4773.99	7.08732	180	876
180	764.858	121.118	3902.1	6.04059	180	988
180	1002.5	928.522	3927.31	5.66709	180	24
180	993.264	545.303	3540.28	6.65405	180	1062
180	967.468	1170.35	4932.19	6.44611	180	975
180	960.791	964.836	3704.61	5.52984	180	27
180	943.472	106.746	4344.52	6.33	180	1023
180	895.036	414.698	2330.45	5.75214	180	854
180	851.962	1230.78	3792.99	5.68422	180	949
180	854.016	481.919	3794.65	5.88855	180	34
180	821.874	1200.03	3434.32	6.41063	180	1032
180	795.371	421.145	3157.57	6.26457	180	957
180	780.82	95.2092	3838.1	6.33802	180	623
180	780.296	746.657	4240.05	6.2628	180	724
180	775.808	1061.46	4577.83	6.79106	180	964
180	752.432	885.794	4610.33	6.5701	180	18
180	564.714	1258.71	4005.25	5.7046	180	187
180	530.014	792.676	3316.09	5.72041	180	985
180	238.175	210.414	3979.05	6.63889	180	569
180	233.152	454.185	4126.3	6.748	180	1016
180	208.943	742.929	4531.06	6.53175	180	902
180	202.215	779.742	3741.26	6.38369	180	1030
180	131.631	607.427	3484.9	6.1154	180	1000
180	125.69	1006.25	4653.77	6.73925	180	62
180	108.774	1056.85	4063.12	5.58589	180	55
180	96.5591	187.375	2283.52	6.29938	180	1015
180	71.1465	687.201	3920.18	6.31562	180	1045
180	61.0838	125.832	4201.41	6.0243	180	999
180	54.0511	1048.6	3829.97	5.48281	180	891
180	28.9259	607.306	4044.88	6.84367	180	1029
180	248.864	843.22	4326.94	6.17287	180	884
180	559.051	1079.48	4327.44	5.879	180	16
180	507.419	712.479	4073.9	6.20603	180	1042
180	466.57	157.276	3942.23	6.96905	180	1009
180	462.439	1227.96	3825.5	5.21552	180	351
180	262.308	959.922	4104.41	5.99306	180	973
180	416.559	541.692	3525.36	5.7835	180	1040
180	397.821	936.781	4093.63	6.21075	180	952
180	443.898	936.507	2531.43	5.2234	180	1027
180	375.514	695.586	3753.36	5.98303	180	83
180	329.587	586.235	3020.6	5.80071	180	852
180	326.315	787.501	4402.22	6.70508	180	669
180	302.586	448.841	3969.93	6.56562	180	820
180	396.956	266.725	3568.47	5.68227	180	979
181	680.258	599.784	4096.09	6.24857	181	970
181	632.605	477.894	3657.52	6.54572	181	1055
181	623.004	81.4727	3657.7	6.3937	181	991
181	626.121	1155.18	4029.14	5.35951	181	933
181	586.427	784.853	3917.62	6.49731	181	910
181	614.358	759.285	4994.54	6.88102	181	962
181	599.378	931.946	4603.04	6.92894	181	870
181	589.688	332.133	4519.98	6.55085	181	12
181	677.749	508.244	3086.84	5.70147	181	855
181	623.91	840.298	3980.99	6.18265	181	1028
181	710.483	895.981	4589.08	6.80849	181	876
181	848.005	1232.76	3624.58	4.92138	181	949
181	759.583	115.292	3917.97	6.05646	181	988
181	1002.66	928.615	4052.05	5.6228	181	24
181	994.782	546.865	3665.75	6.66523	181	1062
181	976.738	1167.96	4578.52	6.5352	181	975
181	960.989	964.712	3708.89	5.57302	181	27
181	946.255	104.923	4084.45	6.21931	181	1023
181	899.559	415.008	2739.56	5.99533	181	854
181	854.583	482	3749.71	5.8472	181	34
181	828.749	1187.85	3507.86	6.12227	181	1032
181	792.409	415.992	3017.92	6.17946	181	957
181	793.491	102.369	4068.34	6.75111	181	623
181	774.781	1057.73	4712.42	6.65212	181	964
181	777.438	745.951	3904.73	5.70156	181	724
181	752.422	885.784	4608.06	6.57967	181	18
181	564.724	1258.74	3975.97	5.66274	181	187
181	558.373	1078.48	4554.53	5.79863	181	16
181	523.281	796.126	3211.43	6.10801	181	985
181	241.732	206.405	4069.42	6.41631	181	569
181	222.801	434.517	4005.51	6.20839	181	1016
181	205.01	783.846	3952.7	6.40246	181	1030
181	130.222	596.465	3320.98	6.00859	181	1000
181	249.149	842.999	4174.67	6.23033	181	884
181	125.486	1006.48	4749.11	6.76269	181	62
181	99.1172	189.743	2502.37	6.61945	181	1015
181	85.2074	692.938	3648.57	6.2469	181	1045
181	61.3927	130.983	4152.3	6.14839	181	999
181	54.0444	1048.47	3767.61	5.41134	181	891
181	30.2102	612.345	3990.83	7.00421	181	1029
181	108.854	1056.8	4014.28	5.62562	181	55
181	261.208	961.726	3823.82	5.8211	181	973
181	206.373	741.942	4577.09	6.4776	181	902
181	465.733	157.947	3757.76	6.84332	181	1009
181	462.572	1227.95	3771.55	5.19985	181	351
181	430.054	941.855	4125.63	5.65839	181	1027
181	414.462	539.576	3691.35	5.72328	181	1040
181	400.831	933.407	4698.81	6.47539	181	952
181	396.865	266.918	3564.79	5.39115	181	979
181	497.765	708.557	4084.1	5.73895	181	1042
181	376.041	693.455	3865.17	5.87643	181	83
181	371.833	497.19	2771.6	6.88416	181	1068
181	331.336	598.852	3444.67	5.66061	181	852
181	324.578	786.26	4380.36	6.85334	181	669
181	306.399	439.045	5264.84	7.84781	181	820
181	376.156	945.332	3763.67	5.30193	181	1069
182	753.375	885.48	4535.93	6.69424	182	18
182	709.466	898.296	4652.25	6.9857	182	876
182	689.011	598.435	4202.8	6.26999	182	970
182	677.753	499.06	3313.69	5.87172	182	855
182	632.86	485.508	3736.67	6.33917	182	1055
182	625.908	1155.26	4030.17	5.40057	182	933
182	621.207	837.522	4012.81	6.23305	182	1028
182	610.089	77.1364	3537.23	6.26747	182	991
182	591.382	933.902	4624.77	6.88238	182	870
182	590.118	774.155	3911.49	6.62844	182	910
182	589.791	332.61	4405.61	6.45607	182	12
182	621.571	757.635	4774.81	6.71572	182	962
182	754.879	112.388	4025.96	6.0881	182	988
182	1002.61	928.493	3982.8	5.61438	182	24
182	773.249	1049.59	4203.31	7.08051	182	964
182	564.572	1258.84	3872.04	5.64487	182	187
182	984.896	1165.41	4342.05	6.25585	182	975
182	960.935	964.419	3729.08	5.6088	182	27
182	951.217	102.986	4172.29	6.24335	182	1023
182	896.643	415.536	2642.73	5.4985	182	854
182	860.65	1226.54	3287.39	6.49703	182	949
182	855.237	481.743	3745.6	6.05715	182	34
182	837.764	1176.09	3407.76	6.28105	182	1032
182	793.367	102.343	4041.3	6.69702	182	623
182	788.756	411.843	2873.69	6.2217	182	957
182	773.659	745.665	3990.89	5.69353	182	724
182	558.81	1078.88	4288.95	5.65342	182	16
182	987.893	541.612	3376.4	6.33271	182	1062
182	491.36	710.145	4042.99	5.57714	182	1042
182	217.593	429.535	4069.62	6.46867	182	1016
182	206.308	788.19	3826.02	6.2126	182	1030
182	205.198	742.258	4734.85	6.74643	182	902
182	127.596	586.937	3477.22	5.97772	182	1000
182	125.96	1005.48	4682.76	6.62582	182	62
182	108.839	1056.86	4027.81	5.65503	182	55
182	102.7	192.915	2537.87	6.01503	182	1015
182	99.0605	698.961	3745.94	6.37124	182	1045
182	60.1447	135.895	3968.47	5.91951	182	999
182	54.0475	1048.52	3802.58	5.48371	182	891
182	518.695	802.538	3050.36	5.59857	182	985
182	244.789	201.208	4094.07	6.31612	182	569
182	249.185	843.13	4285.75	6.20838	182	884
182	30.969	615.409	4004.89	6.69119	182	1029
182	259.923	962.198	3718.97	5.98202	182	973
182	462.991	1228.32	3668.9	5.00648	182	351
182	452.739	950.444	2636.66	7.00345	182	1027
182	413.398	537.894	3782.69	5.81563	182	1040
182	402.426	934.27	4358.07	5.86451	182	952
182	396.911	267.273	3622.03	5.47764	182	979
182	466.529	159.031	3508.24	6.51621	182	1009
182	375.738	950.451	3840.52	5.62089	182	1069
182	371.478	496.569	2473.3	6.84202	182	1068
182	333.594	605.653	3812.36	5.79499	182	852
182	320.516	786.825	4350.15	6.61554	182	669
182	303.681	442.671	4944.4	6.58652	182	820
182	376.46	691.086	3682.38	5.59993	182	83
183	751.078	110.226	3774.18	5.83718	183	988
183	695.898	597.037	4244.96	6.37967	183	970
183	701.299	895.675	4073.35	6.69598	183	876
183	675.767	486.471	3130.78	5.65895	183	855
183	631.65	492.801	4177.1	6.52778	183	1055
183	620.429	754.663	5100.96	7.10243	183	962
183	618.076	834.988	4007.87	6.17758	183	1028
183	591.429	933.12	4283.23	6.6624	183	870
183	596.104	73.4993	3550.53	6.07823	183	991
183	753.314	885.58	4594.47	6.76767	183	18
183	589.659	332.098	4402.45	6.56914	183	12
183	625.525	1155.33	4065.19	5.47846	183	933
183	771.779	745.386	4026.58	5.71237	183	724
183	874.885	1224.08	3719.25	6.16738	183	949
183	786.193	406.47	2898.8	6.51016	183	957
183	1002.83	928.408	3978.62	5.59666	183	24
183	993.549	1162.93	4748.22	6.61701	183	975
183	970.367	529.06	3663.12	6.40386	183	1062
183	956.653	101.074	4177.44	6.55363	183	1023
183	773.247	1051.55	4319.11	6.65305	183	964
183	960.844	964.35	3720.1	5.52167	183	27
183	893.258	415.005	2815.8	5.18811	183	854
183	855.81	481.934	3824.02	6.04933	183	34
183	843.893	1167.12	3478.59	6.46071	183	1032
183	793.315	102.354	4054.3	6.66767	183	623
183	564.311	1258.79	3917.9	5.64633	183	187
183	558.43	1078.8	4486.3	5.79664	183	16
183	245.562	194.527	4238.84	6.56722	183	569
183	248.749	843.169	4280.16	6.19623	183	884
183	216.71	428.562	4142.06	6.59867	183	1016
183	206.145	790.573	3842.73	5.8321	183	1030
183	205.009	742.893	4754.17	6.59137	183	902
183	261.087	963.178	3582.85	5.85211	183	973
183	125.316	575.903	3304.43	6.01759	183	1000
183	108.847	1056.79	4103.45	5.64769	183	55
183	102.78	195.194	2738.24	6.65745	183	1015
183	60.3311	141.293	4225.06	6.12179	183	999
183	54.1753	1048.47	3788.64	5.40318	183	891
183	36.5043	628.418	3655.13	6.43125	183	1029
183	114.541	706.188	3777.76	6.10808	183	1045
183	125.74	1005.56	4818.8	6.67563	183	62
183	312.504	425.322	3969.43	6.57943	183	820
183	517.151	805.377	3489.48	5.83287	183	985
183	484.496	712.636	4201.25	6.16557	183	1042
183	465.453	159.956	3754.46	6.57392	183	1009
183	463.108	1228.63	3719.42	5.06432	183	351
183	411.961	534.492	4001.92	6.27494	183	1040
183	404.42	940.548	4625.25	7.13803	183	952
183	442.903	957.182	2161.85	7.36986	183	1027
183	392.409	490.253	2653.21	7.039	183	1068
183	375.735	954.178	4051.92	5.87099	183	1069
183	375.224	688.527	3778.27	5.92321	183	83
183	337.213	611.339	3832.69	5.79952	183	852
183	317.993	786.243	4375.24	6.83317	183	669
183	396.817	267.856	3471.96	5.40202	183	979
184	753.267	885.544	4602.75	6.71126	184	18
184	744.503	103.698	3732.04	5.92924	184	988
184	703.212	596.218	4221.48	6.31734	184	970
184	697.333	894.136	4180.21	6.76045	184	876
184	675.81	477.306	3098.48	5.54554	184	855
184	589.736	332.111	4491.65	6.57242	184	12
184	630.561	502.577	3787.59	6.46554	184	1055
184	625.576	1155.31	4010.12	5.50758	184	933
184	615.571	832.828	4051.74	6.2303	184	1028
184	627.411	753.043	4804.48	6.875	184	962
184	770.014	1041.53	4307.64	6.89899	184	964
184	1001.43	1162.28	5071.04	6.31973	184	975
184	784.47	401.629	2854.96	6.20449	184	957
184	581.868	69.0135	3362.63	6.05718	184	991
184	1002.83	928.561	3960.76	5.76362	184	24
184	962.554	524.282	3308.29	6.55387	184	1062
184	960.554	964.167	3602.54	5.48467	184	27
184	963.181	101.121	4584.35	6.66676	184	1023
184	903.566	816.873	2141.61	5.25573	184	1088
184	892.422	415.017	3059.96	5.34896	184	854
184	884.508	1222.33	3945.63	5.34294	184	949
184	856.812	482.622	3707.1	5.8755	184	34
184	851.948	1155.16	3325.49	6.24107	184	1032
184	793.488	102.34	4064.98	6.69625	184	623
184	772.089	744.575	4068.94	5.84272	184	724
184	582.468	935.152	4709.72	6.83403	184	870
184	54.1279	1048.5	3844.34	5.44023	184	891
184	558.179	1078.76	4375.57	5.81672	184	16
184	248.772	843.318	4208.58	6.15854	184	884
184	246.694	192.478	4030.41	6.29064	184	569
184	217.328	432.144	3636.08	6.37411	184	1016
184	209.834	808.517	4581.77	6.53066	184	1030
184	131.019	710.79	3618.71	6.36315	184	1045
184	125.526	1006.18	5032.17	6.85477	184	62
184	108.881	1056.7	4067.22	5.60321	184	55
184	102.947	199.233	2893.83	6.19012	184	1015
184	60.1968	146.369	4124.31	6.05847	184	999
184	34.599	621.499	3785.35	6.4704	184	1029
184	564.563	1258.87	4099.03	5.44626	184	187
184	122.237	565.24	3059.96	5.63387	184	1000
184	262.337	963.409	3779.33	6.10236	184	973
184	205.054	741.574	4385.72	6.74926	184	902
184	310.304	427.404	4389.5	6.72595	184	820
184	520.981	800.902	3410.62	5.97642	184	985
184	313.275	785.234	4397.24	6.77486	184	669
184	476.942	715.261	4102.3	5.9016	184	1042
184	464.57	160.213	4186.4	6.7198	184	1009
184	462.913	1228.53	3674.77	5.01085	184	351
184	436.77	955.562	2034.81	7.22214	184	1027
184	406.563	946.434	5220.66	7.3109	184	952
184	396.939	268.316	3486.8	5.35585	184	979
184	410.798	534.185	3055.14	5.52016	184	1040
184	378.705	955.951	4171.09	5.82283	184	1069
184	374.462	689.074	3734.62	5.98159	184	83
184	342.961	619.398	3437.79	5.8268	184	852
184	392.871	490.515	3375.36	7.03812	184	1068
185	705.619	893.942	4259.87	6.72994	185	876
185	626.206	1155.25	3750	5.07899	185	933
185	673.254	466.732	2984.85	5.90737	185	855
185	629.792	495.497	3962.83	6.70431	185	1055
185	626.311	751.572	4843.96	6.88189	185	962
185	558.144	1078.92	4398.82	5.82178	185	16
185	589.845	332.579	4329.93	6.42137	185	12
185	578.471	934.899	4800.36	7.08653	185	870
185	569.4	65.4579	3199.19	6.06749	185	991
185	564.419	1259.05	4069.5	5.70522	185	187
185	709.929	595.169	4259.54	6.10723	185	970
185	611.51	829.767	4047.04	6.29125	185	1028
185	740.504	99.522	3632.68	6.01078	185	988
185	1002.77	928.733	3945.19	5.54656	185	24
185	770.737	1044.57	4276.18	6.73936	185	964
185	524.626	799.233	3295.54	6.08361	185	985
185	965.425	526.663	3482.58	6.21675	185	1062
185	969.367	103.206	4505.82	6.67743	185	1023
185	960.719	964.399	3741.51	5.49738	185	27
185	903.306	809.102	3395.72	5.69995	185	1088
185	892.307	414.137	2883.35	5.46936	185	854
185	883.576	1224.35	4055.02	5.41196	185	949
185	857.569	483.125	3598.07	6.08557	185	34
185	856.241	1148.95	3255.77	6.16335	185	1032
185	794.368	102.744	3975.31	6.26189	185	623
185	782.145	397.105	2930.27	6.37543	185	957
185	770.812	745.109	3850.34	5.60656	185	724
185	753.501	885.493	4525.29	6.69993	185	18
185	470.904	720.392	4032.89	5.71608	185	1042
185	463.032	1228.49	3655.81	5.01257	185	351
185	235.415	928.08	2030.34	4.7061	185	1092
185	220.506	434.03	3659.14	6.11634	185	1016
185	206.734	811.354	4159.19	6.42372	185	1030
185	205.389	740.553	4553.08	6.49243	185	902
185	148.722	715.32	3644.99	6.21946	185	1045
185	125.472	1006.4	4821.66	6.79708	185	62
185	118.881	557.54	3278.07	6.0039	185	1000
185	108.785	1056.63	3954.85	5.44188	185	55
185	105.082	203.64	2933.6	6.206	185	1015
185	60.347	152.445	4312.29	6.18992	185	999
185	53.7901	1048.46	3871.14	5.5078	185	891
185	36.2796	627.519	4017.25	6.80536	185	1029
185	249.24	843.248	4274.68	6.08095	185	884
185	249.638	188.439	4633.79	6.79767	185	569
185	436.992	954.552	2778.84	7.09358	185	1027
185	408.616	534.202	3621.53	5.81376	185	1040
185	407.91	943.284	4605.17	6.54891	185	952
185	396.792	268.737	3369.59	5.19735	185	979
185	397.871	970.346	3990.46	5.80111	185	1069
185	389.038	488.329	3301.7	6.82154	185	1068
185	375.413	688.859	3837.86	6.18504	185	83
185	351.848	629.916	3258.43	6.04568	185	852
185	310.705	782.478	4177.5	6.7901	185	669
185	310.734	418.423	4096.13	6.70623	185	820
185	264.071	965.867	3889.28	5.99956	185	973
185	462.436	159.459	3910.75	6.58721	185	1009
186	674.087	457.213	3128.24	5.68128	186	855
186	628.989	747.464	4582.94	6.91019	186	962
186	626.089	1155.44	3775.61	5.09421	186	933
186	625.772	517.703	4219.44	6.45386	186	1055
186	608.841	825.57	3950.55	5.86208	186	1028
186	526.782	796.893	3500.6	6.02405	186	985
186	589.848	332.62	4297.55	6.45793	186	12
186	576.472	935.353	4636.04	6.94129	186	870
186	564.852	1259.35	4021.18	5.70875	186	187
186	558.254	1078.62	4548.05	5.78322	186	16
186	558.835	61.9862	3377.56	5.87952	186	991
186	708.868	895.188	4402.38	6.97983	186	876
186	716.191	595.053	4189.14	6.24416	186	970
186	878.808	1225.35	3841.81	5.13208	186	949
186	753.446	885.557	4519.97	6.63041	186	18
186	465.116	725.511	3927.92	6.11162	186	1042
186	1002.57	928.711	3944.43	5.84298	186	24
186	975.394	105.226	4380.43	6.79235	186	1023
186	960.758	964.397	3729.66	5.48539	186	27
186	947.3	514.302	3537.7	6.59468	186	1062
186	902.838	799.801	3737.32	5.96602	186	1088
186	886.999	409.167	3072.26	5.47757	186	854
186	858.001	483.556	3548.76	5.84523	186	34
186	858.94	1147.03	3600.83	6.21159	186	1032
186	793.436	102.442	4058.11	6.70111	186	623
186	780.075	392.027	3177.26	6.24688	186	957
186	769.757	1040.45	4103.2	6.49859	186	964
186	770.294	748.303	4066.62	5.88411	186	724
186	735.811	94.7285	3365.13	5.79021	186	988
186	462.682	1228.47	3751.44	5.2444	186	351
186	460.99	159.947	4093.84	6.74764	186	1009
186	440.754	956.601	2476.97	7.12442	186	1027
186	240.94	940.277	3078.21	5.83383	186	1092
186	226.519	447.527	3872.95	5.82799	186	1016
186	203.789	811.88	4175.53	6.16819	186	1030
186	204.411	739.165	4502.79	6.49175	186	902
186	116.69	550.436	3367.69	5.79307	186	1000
186	108.812	1056.96	3965.02	5.56492	186	55
186	107.091	206.13	2899.52	5.86026	186	1015
186	61.5191	157.166	4588.73	6.08799	186	999
186	53.7961	1048.46	3862.91	5.51218	186	891
186	38.1746	631.456	4194.08	6.72326	186	1029
186	125.047	1008.41	4707.17	6.76593	186	62
186	249.827	182.515	4043.81	6.77343	186	569
186	165.551	715.689	3694.77	6.1684	186	1045
186	265.965	968.788	3521.36	5.83983	186	973
186	253.405	857.908	4280.53	6.49942	186	884
186	408.681	942.693	4681.3	6.61977	186	952
186	407.479	531.119	4131.62	6.07519	186	1040
186	396.951	268.512	3463.5	5.28515	186	979
186	390.127	491.203	3315.95	7.21678	186	1068
186	392.099	982.071	3792.8	6.03532	186	1069
186	361.562	638.051	3681.84	5.99203	186	852
186	310.6	413.781	4044.49	6.59623	186	820
186	306.453	778.272	4024.75	6.71788	186	669
186	373.986	687.209	3646.1	5.91451	186	83
187	719.711	896.998	4809.11	6.80263	187	876
187	627.044	508.311	3649.11	6.39541	187	1055
187	723.843	593.938	4272.73	6.27102	187	970
187	671.741	448.628	3310.12	5.95025	187	855
187	630.013	744.442	4727.73	7.01363	187	962
187	626.189	1155.23	3856.99	5.18281	187	933
187	564.754	1259.29	3987.39	5.65694	187	187
187	606.314	822.587	3931.96	5.9593	187	1028
187	603.037	1060.6	4276.81	6.50736	187	1099
187	589.726	332.541	4417.17	6.44891	187	12
187	588.228	930.437	4304.53	6.67997	187	870
187	732.432	90.1274	3339.8	6.18467	187	988
187	753.24	885.66	4562.33	6.7611	187	18
187	984.759	106.74	4509.03	6.7484	187	1023
187	768.837	1029.42	4539.76	6.96138	187	964
187	1002.8	928.758	4164.17	5.70904	187	24
187	555.088	63.4021	3483.35	6.06331	187	991
187	960.759	964.471	3699.57	5.50189	187	27
187	949.077	515.136	3637.92	6.20758	187	1062
187	899.775	789.387	3820.21	6.2339	187	1088
187	882.879	406.762	3427.39	5.60453	187	854
187	864.668	1084.3	2506.89	5.04304	187	1102
187	857.902	484.006	3518.71	5.6568	187	34
187	857.385	1146.56	3320.25	6.37754	187	1032
187	794.742	103.084	3794.27	6.11806	187	623
187	778.508	388.701	3144.72	5.94399	187	957
187	769.724	751.29	3993.26	5.89464	187	724
187	874.669	1224.43	3875.64	5.11526	187	949
187	525.952	796.123	3007.02	5.39511	187	985
187	460.525	731.917	3689.09	6.0527	187	1042
187	249.92	178.109	4008.54	6.50346	187	569
187	247.226	951.956	3576.45	5.97026	187	1092
187	226.03	448.544	4265.09	6.28515	187	1016
187	205.24	739.094	4082.27	6.48228	187	902
187	200.484	812.712	4464.43	6.42029	187	1030
187	182.137	714.083	3807.24	6.53723	187	1045
187	125.388	1008.52	4975.76	6.70149	187	62
187	113.713	544.728	3454.21	5.79414	187	1000
187	108.957	1056.86	4014.4	5.657	187	55
187	108.102	210.192	3439.11	6.11919	187	1015
187	61.4497	160.914	4103.59	6.07457	187	999
187	53.8224	1048.58	3848.64	5.52864	187	891
187	38.5023	877.362	3680.56	5.91658	187	1097
187	253.333	857.767	4314.48	6.5156	187	884
187	39.0346	636.277	4110.87	6.68486	187	1029
187	267.858	972.575	3484.24	5.83524	187	973
187	461.595	159.913	3879.55	6.4781	187	1009
187	435.356	960.521	2125.62	7.34515	187	1027
187	408.794	943.287	4481.13	6.59514	187	952
187	406.591	529.188	3954.35	5.85467	187	1040
187	396.885	268.578	3526.35	5.34026	187	979
187	388.702	994.29	3673.28	6.0628	187	1069
187	462.435	1228.38	3828.91	5.30848	187	351
187	371.707	645.125	3225.2	5.61316	187	852
187	373.885	688.109	3664.75	5.92459	187	83
187	306.609	775.089	4157.07	6.80619	187	669
187	373.93	486.458	3378.88	7.10034	187	1068
187	313.475	407.655	3674.88	6.50175	187	820
188	627.587	747.537	4759.87	6.87756	188	962
188	624.429	525.111	3926.87	6.3189	188	1055
188	626.129	1155.22	3874.01	5.18054	188	933
188	604.274	819.432	4126.92	6.24327	188	1028
188	605.441	923.893	4261.36	6.6348	188	870
188	602.503	1056.52	4408.04	6.51035	188	1099
188	672.274	438.95	3405.25	6.09279	188	855
188	589.641	332.131	4558.63	6.55011	188	12
188	564.418	1258.79	3959.16	5.60589	188	187
188	558.516	1079.11	4459.71	5.73043	188	1106
188	546.956	61.106	3345.76	5.99704	188	991
188	730.515	87.0204	3469.49	6.10209	188	988
188	769.346	1029.46	4198.13	6.61993	188	964
188	754.326	885.455	4441.69	6.71008	188	18
188	1002.75	928.858	4100.74	5.70896	188	24
188	529.288	795.41	2623.58	6.2341	188	985
188	990.38	107.054	4397.16	6.69238	188	1023
188	960.669	964.535	3697.25	5.48342	188	27
188	940.628	509.731	3497.2	6.31599	188	1062
188	730.545	593.076	4254.56	6.22185	188	970
188	897.515	782.067	4208.33	6.19508	188	1088
188	870.796	1222.57	3597.82	5.10227	188	949
188	858.46	483.889	3447.91	5.78272	188	34
188	849.581	1151.85	3474.93	6.02017	188	1032
188	794.773	103.112	3782.4	6.13723	188	623
188	776.917	384.07	2627.32	5.83161	188	957
188	769.043	755.851	4053.32	6.00738	188	724
188	877.297	404.055	3424.45	5.91401	188	854
188	863.929	1079.54	2631.06	4.80407	188	1102
188	459.708	161.9	3782.57	6.56953	188	1009
188	251.914	173.547	4201.87	6.74388	188	569
188	227.294	451.402	4517.5	6.52695	188	1016
188	205.406	738.534	4536.19	6.39064	188	902
188	198.543	711.633	3728.86	6.43979	188	1045
188	125.697	1007.61	5145.86	6.79715	188	62
188	108.879	1056.98	3937.92	5.54394	188	55
188	111.048	541.69	3765.4	6.03559	188	1000
188	109.58	210.348	3829.14	5.89359	188	1015
188	61.6248	165.995	4239.44	5.92148	188	999
188	53.898	1048.57	3859.73	5.46798	188	891
188	39.707	639.329	4195.75	6.63526	188	1029
188	34.5754	871.461	3812.14	6.33447	188	1097
188	462.417	1228.52	3866.7	5.49504	188	351
188	253.549	858.558	4153.09	6.22317	188	884
188	196.939	814.4	4394.44	6.43128	188	1030
188	254.965	962.903	3168.32	5.69258	188	1092
188	439.198	960.258	2221.44	7.50076	188	1027
188	411.505	946.031	4454.27	6.54542	188	952
188	406.117	528.65	4211.56	6.15189	188	1040
188	397.15	269.06	3588.81	5.35492	188	979
188	387.579	1005.4	3785.63	6.13187	188	1069
188	383.114	649.598	2901.47	5.37411	188	852
188	378.757	483.601	2974.9	6.64781	188	1068
188	460.076	738.026	3940.3	6.04487	188	1042
188	374.024	688.758	3740.76	5.7383	188	83
188	317.115	401.238	3776.11	6.94636	188	820
188	306.61	770.553	4340.56	6.70327	188	669
189	669.488	428.912	3091.1	5.82051	189	855
189	629.989	744.493	4833.31	7.02284	189	962
189	624.021	524.547	4128.72	6.36979	189	1055
189	626.213	1155.1	3833.7	5.19108	189	933
189	620.37	919.447	4068.62	6.87135	189	870
189	601.119	815.58	4120.33	5.85255	189	1028
189	589.656	332.144	4601.64	6.55621	189	12
189	564.484	1258.73	4002.87	5.53795	189	187
189	558.496	1078.53	4398.91	5.70552	189	1106
189	603.154	1051.75	4752.83	6.66747	189	1099
189	730.383	83.9558	3335.1	6.23304	189	988
189	542.017	59.8411	3573.61	5.79583	189	991
189	757.561	884.898	4927.99	7.05127	189	18
189	1002.76	928.751	4110.91	5.70444	189	24
189	996.242	108.696	4555.75	6.84897	189	1023
189	960.841	964.556	3671.72	5.5475	189	27
189	931.466	503.614	3630.97	6.63837	189	1062
189	895.624	777.847	4127.52	6.20086	189	1088
189	737.578	591.844	4386.93	6.39808	189	970
189	872.864	402.282	3541.59	5.45495	189	854
189	865.027	1073.53	3595.87	5.24303	189	1102
189	859.412	484.312	3565.91	6.01198	189	34
189	843.529	1156.28	3210.96	6.1497	189	1032
189	795.513	103.433	3624.47	5.72252	189	623
189	776.317	379.04	2958.92	6.15661	189	957
189	769.439	1024.72	4049.1	6.56314	189	964
189	767.475	760.564	4140.88	6.25758	189	724
189	865.556	1221.02	3030.32	4.82609	189	949
189	531.082	791.876	3582.17	5.76356	189	985
189	462.703	1228.61	3881.3	5.42403	189	351
189	248.729	843.191	4258.51	6.39883	189	884
189	228.184	454.534	4488.46	6.44699	189	1016
189	217.271	708.418	3693.64	6.0652	189	1045
189	206.229	738.536	4905.05	6.80331	189	902
189	192.552	818.173	4210.74	6.27044	189	1030
189	108.855	1056.92	3917.09	5.57688	189	55
189	107.944	541.667	3709.22	6.06271	189	1000
189	111.713	210.207	3849.63	5.93145	189	1015
189	62.5277	169.368	3918.63	5.85377	189	999
189	53.9262	1048.54	3880.1	5.484	189	891
189	40.2437	644.326	4083.86	6.5334	189	1029
189	28.302	871.229	2998.47	5.34208	189	1097
189	125.732	1007.54	5181.92	6.80029	189	62
189	250.333	169.115	3998.42	6.72083	189	569
189	267.029	974.153	5131.92	6.53204	189	1092
189	457.775	162.045	3971.19	6.60332	189	1009
189	460.864	746.346	4035.23	6.15413	189	1042
189	448.567	949.292	2194.23	7.11008	189	1027
189	413.995	945.962	4579.55	6.65881	189	952
189	406.331	525.864	4193.27	6.50728	189	1040
189	396.867	267.993	3510.43	5.41918	189	979
189	388.301	1013.06	3874.62	5.84192	189	1069
189	395.243	652.132	3438.69	6.25843	189	852
189	381.436	482.492	2829.65	6.65399	189	1068
189	373.935	688.863	3693.13	5.6933	189	83
189	319.422	399.913	3612.48	6.50256	189	820
189	309.573	767.459	4348.57	6.48339	189	669
190	744.644	591.723	4422.82	6.50826	190	970
190	728.948	81.7378	3420.23	6.05585	190	988
190	668.677	419.814	3231	6.03274	190	855
190	631.942	742.461	4902.04	6.82602	190	962
190	635.252	914.949	3954.81	6.59406	190	870
190	625.978	1155.12	3687.61	5.1039	190	933
190	622.764	524.893	3792.54	6.22307	190	1055
190	617.294	1063.02	3361.44	4.82689	190	1099
190	597.9	811.855	4123.06	6.18481	190	1028
190	589.548	332.058	4614.4	6.53292	190	12
190	758.496	884.457	4865.86	7.12003	190	18
190	767.793	765.936	3960.96	5.88045	190	724
190	776.102	376.789	3064.57	6.33764	190	957
190	564.393	1258.72	3987.74	5.50851	190	187
190	1002.54	928.462	3896.2	5.75996	190	24
190	1001.27	109.554	4348.47	6.78055	190	1023
190	960.675	964.446	3678.57	5.52138	190	27
190	934.791	533.6	2797.55	6.54292	190	1112
190	914.319	490.228	3542.34	6.55942	190	1062
190	898.09	776.691	4171.9	6.15797	190	1088
190	866.111	401.74	3661.02	6.04257	190	854
190	866.447	1068.03	3845.36	5.70181	190	1102
190	859.957	485.346	3469.98	5.8058	190	34
190	862.389	1220.02	2507.37	4.82784	190	949
190	838.551	1160.39	2951.32	6.08271	190	1032
190	795.41	103.314	3703.35	5.82086	190	623
190	769.301	1018.43	4176.6	6.71932	190	964
190	558.322	1078.08	4300.34	5.52361	190	1106
190	532.14	791.584	3714.57	5.82638	190	985
190	195.338	797.942	3902.53	5.94098	190	1030
190	234.922	704.724	3741.7	6.66392	190	1045
190	229.731	458.59	4463.7	6.9216	190	1016
190	208.669	739.318	4258.55	6.67341	190	902
190	125.598	1007.65	4919.77	6.85577	190	62
190	253.511	858.595	4082.17	6.23541	190	884
190	112.698	211.029	3497.12	5.10797	190	1015
190	104.63	543.147	3778.79	5.98207	190	1000
190	53.8759	1048.56	3884.08	5.5174	190	891
190	55.1376	166.7	3764.5	6.23354	190	999
190	41.8319	660.469	4089.95	6.59574	190	1029
190	22.9549	870.026	4175.7	5.93257	190	1097
190	541.048	61.0488	3606.75	5.85631	190	991
190	108.767	1057	3941.97	5.54236	190	55
190	249.678	163.558	4361.13	6.55723	190	569
190	462.604	1228.36	3884.98	5.39241	190	351
190	462.608	754.755	4138.25	6.01648	190	1042
190	455.08	162.236	3888.24	6.17497	190	1009
190	436.4	957.154	2738.03	7.06528	190	1027
190	408.511	935.436	4590.52	6.70804	190	952
190	405.4	651.6	3145.43	5.62943	190	852
190	270.337	978.113	4597.21	6.60636	190	1092
190	397.068	266.88	3630.45	5.37212	190	979
190	404.776	522.576	4266.7	6.21864	190	1040
190	384.76	482.784	3274.96	6.8893	190	1068
190	374.039	688.896	3691.77	5.67426	190	83
190	321.422	398.49	3738.63	6.32516	190	820
190	315.017	765.618	4254.21	6.41836	190	669
190	390.025	1019.79	3949.02	6.01208	190	1069
191	665.966	411.307	3590.21	5.98962	191	855
191	626.158	1155.33	3888.46	5.10828	191	933
191	650.153	911.726	3523.93	6.53564	191	870
191	629.826	743.056	4521.25	6.58247	191	962
191	622.66	509.183	3770.28	6.41899	191	1055
191	558.29	1077.94	4168.82	5.59315	191	1106
191	594.159	808.795	3899.5	5.92892	191	1028
191	589.612	332.127	4602.43	6.54198	191	12
191	564.457	1258.55	3871.98	5.50036	191	187
191	728.534	77.6306	3185.18	5.8822	191	988
191	603.36	1046.86	4648.72	6.55836	191	1099
191	754.329	886.913	4155.85	7.72922	191	18
191	769.759	769.243	3995.59	5.84977	191	724
191	1002.74	928.534	3975.07	5.81603	191	24
191	1001.26	108.314	3664.9	6.44804	191	1023
191	960.658	964.414	3749.77	5.50822	191	27
191	937.438	536.522	2726.5	6.29561	191	1112
191	917.446	491.766	3707.16	6.3533	191	1062
191	901.245	777.99	4316.46	6.19729	191	1088
191	868.515	1061.48	4093.43	5.79722	191	1102
191	858.466	398.798	3739.95	6.03131	191	854
191	860.112	486.04	3477.64	5.60275	191	34
191	833.368	1164.82	3483.43	6.27883	191	1032
191	793.406	102.435	3944.04	6.78033	191	623
191	775.414	369.635	2737.37	6.10571	191	957
191	768.927	1014.64	4188.64	6.77335	191	964
191	752.477	591.357	4332.24	6.52279	191	970
191	539.34	61.956	3523.93	5.76746	191	991
191	19.054	868.284	4079.93	5.59305	191	1097
191	464.665	760.676	4233.52	5.9242	191	1042
191	253.484	858.741	4114.64	6.09129	191	884
191	250.862	160.561	4030.66	6.63365	191	569
191	247.083	702.061	3914.93	6.28577	191	1045
191	226.75	451.398	4294.54	6.39458	191	1016
191	207.143	740.483	4072.91	6.80358	191	902
191	125.963	1005.49	4783.56	6.72927	191	62
191	115.142	213.563	3777.64	5.61728	191	1015
191	108.795	1056.66	4054.33	5.53917	191	55
191	100.795	541.686	3819.9	6.18712	191	1000
191	53.9149	1048.49	3709.44	5.44855	191	891
191	46.4044	162.843	3867.94	5.84487	191	999
191	41.4441	665.546	4353.8	6.82935	191	1029
191	533.961	789.529	3689.27	6.09562	191	985
191	193.032	800.894	4094.83	6.30063	191	1030
191	462.701	1228.45	3994.01	5.42318	191	351
191	285.581	991.398	3223.23	6.309	191	1092
191	452.766	161.217	3972.97	6.46649	191	1009
191	440.686	956.487	2043.56	7.25831	191	1027
191	414.146	649.361	3317.73	6.26256	191	852
191	405.925	927.452	4598.05	6.54137	191	952
191	397.078	266.355	3784.13	5.65726	191	979
191	392.183	1027.35	3649.3	6.03252	191	1069
191	404.216	519.995	4368.18	6.33115	191	1040
191	383.819	483.618	3705.76	6.48792	191	1068
191	374.648	689.245	3931.94	5.40427	191	83
191	325.627	386.547	3468.88	6.47132	191	820
191	321.307	764.68	4558.25	6.45571	191	669
192	728.245	72.7109	3175.7	6.26466	192	988
192	626.272	1155.46	3831.7	5.11567	192	933
192	666.173	908.181	3403.69	6.71293	192	870
192	665.107	401.964	3895.44	6.03651	192	855
192	629.549	741.094	4652.14	6.74915	192	962
192	622.433	515.287	3940.35	6.57946	192	1055
192	603.588	1044.72	4745.76	6.55201	192	1099
192	590.999	804.237	4136.39	6.15721	192	1028
192	589.57	332.088	4604.13	6.51706	192	12
192	564.48	1258.73	4001.66	5.52991	192	187
192	753.401	886.06	4245.9	7.11579	192	18
192	760.546	592.694	4236.57	6.26422	192	970
192	773.56	364.859	2707.1	5.9474	192	957
192	558.135	1077.64	4127.23	5.61804	192	1106
192	1002.61	928.586	4086.13	5.73743	192	24
192	986.505	106.406	3937.76	6.55809	192	1023
192	960.462	963.869	3520.63	5.4954	192	27
192	940.447	540.067	2844.24	6.54325	192	1112
192	904.176	777.261	4394.09	6.34365	192	1088
192	768.898	1012.66	4384.42	6.757	192	964
192	901.449	479.429	3529.61	6.66144	192	1062
192	868.283	1055.54	3754.15	5.62208	192	1102
192	860.628	486.889	3809.94	6.06382	192	34
192	849.388	396.72	3683.51	6.06028	192	854
192	828.825	1168.26	3758.64	6.03066	192	1032
192	793.522	102.485	4067.47	6.73649	192	623
192	771.908	764.359	3434.79	5.85905	192	724
192	536.111	785.993	3416.65	5.77132	192	985
192	40.1438	662.474	4160.92	6.58248	192	1029
192	468.805	762.33	4279.92	5.80682	192	1042
192	248.851	843.169	4314.12	6.27077	192	884
192	244.689	152.849	4531.06	7.66279	192	569
192	233.528	470.364	4487.71	6.69504	192	1016
192	207.479	741.606	4086.47	6.58713	192	902
192	191.688	802.014	4154.87	5.98132	192	1030
192	126.024	1005.49	4576.14	6.65795	192	62
192	116.39	215.659	3846.56	5.52091	192	1015
192	108.866	1056.64	4122.23	5.54159	192	55
192	101.95	543.043	3740.16	6.10319	192	1000
192	54.135	1048.6	3711.32	5.38591	192	891
192	40.7744	161.481	3713.04	5.79312	192	999
192	16.2059	868.077	3745.52	5.16945	192	1097
192	258.756	699.779	3377.96	5.99775	192	1045
192	268.408	986.478	3863.49	6.15177	192	1117
192	541.044	60.4016	3913.4	5.3663	192	991
192	298.089	998.963	3425.8	6.31905	192	1092
192	462.737	1228.45	3937.07	5.41188	192	351
192	450.049	161.168	3909.08	6.39816	192	1009
192	428.437	955.009	2175.28	7.45064	192	1027
192	403.527	921.646	4557.66	6.56728	192	952
192	402.588	516.551	4413.27	6.23404	192	1040
192	396.944	266.008	3453.27	5.50268	192	979
192	425.377	646.374	3447.39	6.1644	192	852
192	381.105	481.559	3804.41	7.01311	192	1068
192	374.9	689.639	3684.2	5.67889	192	83
192	326.84	765.19	4687.21	6.49174	192	669
192	326.252	384.562	3706.31	6.49435	192	820
192	394.45	1035.89	3725.48	6.00068	192	1069
193	621.66	520.201	3731.65	6.67752	193	1055
193	661.927	394.856	3709.45	5.85181	193	855
193	630.014	742.166	4741.24	6.98337	193	962
193	626.378	1155.14	3887.25	5.07342	193	933
193	558.228	1078.64	4131.5	5.43596	193	1106
193	589.707	332.195	4674.28	6.57768	193	12
193	589.687	799.949	4036.78	6.17011	193	1028
193	564.485	1258.75	4032.62	5.54653	193	187
193	677.467	906.449	2778.27	6.68429	193	870
193	603.917	1043.78	4749.39	6.65748	193	1099
193	729.384	67.1713	3093.98	6.00842	193	988
193	860.262	487.799	3984.74	5.89702	193	34
193	769.135	759.081	4131.15	5.94892	193	724
193	542.466	55.9449	3759.23	5.86083	193	991
193	970.894	105.744	3881.53	6.92944	193	1023
193	960.597	964.489	3612.65	5.46143	193	27
193	942.275	541.174	2664.82	6.63972	193	1112
193	907.899	777.63	4341.74	6.28843	193	1088
193	752.404	885.672	4105.13	6.47899	193	18
193	894.444	474.22	3377.26	6.51425	193	1062
193	868.04	1049.26	3639.89	5.44219	193	1102
193	844.068	395.182	3741.37	6.01822	193	854
193	824.139	1171.65	3754.2	6.00977	193	1032
193	794.538	103.102	4091.95	6.45386	193	623
193	771.443	595.798	4077.9	6.41392	193	970
193	772.69	361.945	2630.47	6.09885	193	957
193	769.195	1009.68	4336.19	6.5456	193	964
193	1002.65	928.372	4044.76	5.69955	193	24
193	539.449	784.139	3522.45	5.90003	193	985
193	462.698	1228.24	3892.63	5.33197	193	351
193	248.857	843.288	4357.87	6.24119	193	884
193	241.38	148.057	5272.4	6.56528	193	569
193	234.584	460.196	4265.24	6.40895	193	1016
193	207.158	743.151	4156.3	6.4913	193	902
193	126.043	1006.27	4968.48	6.77537	193	62
193	117.958	218.362	4400.37	5.99789	193	1015
193	108.936	1056.86	4131.84	5.67958	193	55
193	102.091	547.332	3680.48	6.13188	193	1000
193	53.9328	1048.61	3678.74	5.39582	193	891
193	39.7683	676.019	4412	6.99938	193	1029
193	31.1329	158.539	4180.42	6.00457	193	999
193	20.408	870.968	3987.87	5.68436	193	1097
193	471.549	763.068	4226.21	5.78663	193	1042
193	265.656	989.624	3732.87	5.8974	193	1117
193	177.839	821.073	4017.18	6.26727	193	1030
193	449.689	159.44	3461.56	6.17978	193	1009
193	274.197	693.722	3259.47	6.08574	193	1045
193	429.739	646.194	3728.18	6.22618	193	852
193	401.91	914.498	4644.44	6.46778	193	952
193	401.968	513.429	4092.81	6.10212	193	1040
193	396.989	266.816	3570.33	5.46677	193	979
193	375.371	690.855	3830.01	5.64598	193	83
193	396.766	1044.9	3784.91	5.93306	193	1069
193	371.473	478.789	3592.18	6.71619	193	1068
193	331.603	765.37	4870.47	6.8537	193	669
193	324.98	383.595	4239.91	6.83906	193	820
193	311.595	1003.55	3635.38	6.30825	193	1092
194	753.296	885.67	4458.15	6.66793	194	18
194	630.746	739.376	4794.93	6.92991	194	962
194	730.531	62.9313	3317.67	6.27167	194	988
194	693.201	906.174	2637.08	6.62444	194	870
194	659.106	382.656	3565.11	5.99001	194	855
194	626.166	1155.45	3965.73	5.15043	194	933
194	611.497	535.117	3475.25	5.94494	194	1055
194	602.695	1043.61	4484	6.42269	194	1099
194	589.643	332.229	4658.46	6.50675	194	12
194	586.38	794.948	4156.19	6.29912	194	1028
194	564.398	1258.76	4048.03	5.53383	194	187
194	765.719	757.675	3698.94	5.79578	194	724
194	771.847	357.758	2487.59	6.06522	194	957
194	1002.68	928.381	4000.02	5.72993	194	24
194	779.068	598.597	3883.07	6.2606	194	970
194	558.106	1078.21	4151.27	5.55051	194	1106
194	960.634	964.523	3674.68	5.50604	194	27
194	956.456	106.406	3934.95	6.63105	194	1023
194	944.539	542.424	2842.31	6.36086	194	1112
194	912.338	778.276	4185.03	6.35427	194	1088
194	771.649	1010.34	3965.2	6.46716	194	964
194	888.306	470.192	3719.87	6.71459	194	1062
194	867.354	1040.98	3510.24	5.13164	194	1102
194	860.242	488.069	3645.48	5.6838	194	34
194	841.046	396.357	3490.37	5.69654	194	854
194	820.699	1173.53	4127.52	6.3225	194	1032
194	790.56	898.759	5027.95	7.02578	194	1129
194	793.471	102.42	4123.48	6.73489	194	623
194	541.949	781.258	3860.92	5.92329	194	985
194	470.93	764.749	4688.53	5.88341	194	1042
194	248.525	843.172	4243.24	6.19812	194	884
194	235.632	170.422	3676.61	6.07076	194	569
194	232.419	480.826	4259.6	6.18823	194	1016
194	206.154	744.183	4041.18	6.53039	194	902
194	268.644	978.479	3394.17	5.87188	194	1117
194	176.862	819.714	4066.68	6.14571	194	1030
194	126.063	1006.37	4956.2	6.75766	194	62
194	119.527	223.002	4410.14	6.29189	194	1015
194	108.921	1056.89	4131.22	5.67055	194	55
194	102.361	547.752	3647.94	5.92663	194	1000
194	53.8727	1048.66	3758.21	5.45127	194	891
194	40.4436	672.36	4153.9	6.94379	194	1029
194	23.4118	155.774	3962.92	6.08355	194	999
194	21.1694	873.698	4307.26	6.11978	194	1097
194	324.554	1007.31	3629.3	6.48119	194	1092
194	462.659	1228.11	3893.45	5.32449	194	351
194	450.117	158.221	3083.42	5.8717	194	1009
194	429.01	647.969	3529.76	5.96498	194	852
194	539.752	55.3293	3407.36	5.84245	194	991
194	286.864	688.876	2808.19	5.91363	194	1045
194	400.828	1054.13	3798.13	5.84584	194	1069
194	397.039	266.826	3504.97	5.39335	194	979
194	403.144	912.658	4708.05	6.51324	194	952
194	375.767	691.597	3891.87	5.72115	194	83
194	374.298	478.762	3326.82	6.54426	194	1068
194	332.452	767.129	4838.01	7.02601	194	669
194	324.152	384.45	4413.48	6.88968	194	820
194	401.559	505.768	5157.74	7.55387	194	1040
195	730.699	59.0653	3370.28	6.06876	195	988
195	711.476	904.908	2219.18	6.55949	195	870
195	654.75	373.378	3836.84	6.2572	195	855
195	629.982	740.223	5073.95	6.98391	195	962
195	564.4	1258.71	4034.2	5.59245	195	187
195	610.188	537.038	3772.16	6.05802	195	1055
195	603.106	1039.68	4568.76	6.50866	195	1099
195	589.631	332.201	4658.09	6.54105	195	12
195	584.649	791.838	3901	6.18418	195	1028
195	753.393	885.815	4621.03	6.66599	195	18
195	626.293	1155.54	3953.44	5.16578	195	933
195	763.66	757.152	3804.15	5.78079	195	724
195	860.146	488.498	3802.93	5.74644	195	34
195	771.238	355.682	2594.31	6.1042	195	957
195	1002.38	928.433	3811.15	5.66941	195	24
195	960.585	964.573	3718.67	5.55069	195	27
195	945.239	544.365	2520.2	6.03558	195	1112
195	945.293	108.533	4104.65	6.59087	195	1023
195	768.77	1021.46	4099.23	6.77479	195	964
195	916.751	777.71	4094.68	6.24451	195	1088
195	865.286	1033.37	3650.85	5.41895	195	1102
195	839.85	400.2	3836.49	6.02204	195	854
195	817.175	1175.27	4389.93	6.23893	195	1032
195	793.398	102.419	4025.46	6.70099	195	623
195	787.589	897.697	4708.61	6.82606	195	1129
195	788.023	602.573	4016.89	6.2694	195	970
195	881.567	464.978	3964.63	7.03882	195	1062
195	558.127	1078.46	4240.12	5.49394	195	1106
195	535.949	56.1462	3333.22	5.55162	195	991
195	13.371	153.087	4056.05	5.97776	195	999
195	253.63	858.741	4091.36	6.27785	195	884
195	243.205	144.522	4130.69	6.4755	195	1131
195	234.929	463.438	4269.14	6.76684	195	1016
195	234.795	176.366	3843.14	6.23887	195	569
195	272.711	967.69	3402.8	5.96236	195	1117
195	175.071	820.834	4024.24	5.93346	195	1030
195	120.31	227.543	4349.38	6.48218	195	1015
195	108.862	1056.86	4158.14	5.70536	195	55
195	102.504	548.828	3624.28	5.9267	195	1000
195	53.6682	1048.55	3762.2	5.55943	195	891
195	39.9733	676.352	4264.77	6.92123	195	1029
195	23.8268	877.157	4157.79	6.16658	195	1097
195	545.051	778.952	3673.22	6.15126	195	985
195	125.782	1007.25	5195.44	6.8713	195	62
195	302.778	681.146	2642.21	5.79264	195	1045
195	204.968	744.936	4073.71	6.1362	195	902
195	327.902	372.512	4422.97	6.99494	195	820
195	462.572	1228.25	3777.41	5.28984	195	351
195	451.692	156.153	2871.21	5.88412	195	1009
195	428.974	647.842	3638.44	5.94527	195	852
195	411.104	501.401	5115.38	6.64995	195	1040
195	407.111	1062.81	3615.71	5.7737	195	1069
195	469.486	766.751	4372.8	5.83719	195	1042
195	397.223	266.351	3479.71	5.38419	195	979
195	377.03	478.134	3007.91	6.51361	195	1068
195	375.829	692.249	3945.75	5.68799	195	83
195	336.619	769.994	4589.74	6.89584	195	669
195	337.424	1008.86	3514.85	6.32863	195	1092
195	402.065	915.099	4350.95	6.13566	195	952
196	652.178	361.926	3646.57	5.95013	196	855
196	626.089	1155.57	3993.67	5.23082	196	933
196	628.53	738.806	4847.39	7.01647	196	962
196	616.65	523.43	3026.75	6.136	196	1055
196	601.782	1037.73	4703.55	6.47463	196	1099
196	582.822	787.568	3998.44	6.13902	196	1028
196	589.611	332.148	4685.67	6.49613	196	12
196	564.45	1258.7	4011.72	5.60046	196	187
196	557.327	1077.94	4148.41	5.53713	196	1106
196	729.7	55.7426	3438.2	6.17422	196	988
196	761.49	756.677	3842.51	5.7742	196	724
196	547.594	775.242	3636.35	6.11152	196	985
196	766.274	1038.09	4238.81	6.80625	196	964
196	1002.44	928.65	3806.76	5.61196	196	24
196	960.597	964.58	3768.28	5.54728	196	27
196	947.941	548.136	2385.99	5.94244	196	1112
196	938.675	111.392	4332.27	6.73155	196	1023
196	920.482	777.109	4455.86	6.33738	196	1088
196	881.438	464.871	3376.75	6.41481	196	1062
196	763.642	882.822	4572.98	6.74915	196	18
196	860.665	488.635	3821.23	5.83313	196	34
196	837.852	399.995	3656.27	5.79933	196	854
196	815.009	1176.74	4127.82	6.13749	196	1032
196	802.966	897.295	4906.97	6.92736	196	1129
196	795.506	604.407	3845.06	6.29233	196	970
196	793.388	102.405	3997.76	6.73118	196	623
196	771.489	351.651	2476.55	6.32971	196	957
196	864.393	1025.19	3728.62	5.59237	196	1102
196	534.908	54.3274	3626.99	5.75982	196	991
196	467.577	768.73	4205.1	5.68628	196	1042
196	462.701	1228.08	3711.09	5.27477	196	351
196	253.524	858.687	4141.95	6.29558	196	884
196	239.831	138.887	4208.17	6.29456	196	1131
196	236.814	183.581	3679.59	6.73196	196	569
196	234.982	464.604	4018.19	6.77737	196	1016
196	173.271	818.805	4352.01	6.14338	196	1030
196	125.797	1007.33	5046.74	6.82951	196	62
196	120.575	232.128	4372.1	6.34461	196	1015
196	108.871	1056.91	4071.13	5.74673	196	55
196	101.394	547.649	3642.99	5.81653	196	1000
196	53.8816	1048.49	3891.19	5.52162	196	891
196	37.9035	691.415	4222.98	6.63652	196	1029
196	25.8736	879.926	4147.56	5.86334	196	1097
196	278.751	955.719	3505.27	6.16451	196	1117
196	199.242	749.411	3818.67	6.23884	196	902
196	318.057	673.13	2463.62	5.99458	196	1045
196	451.287	155.887	2801.53	5.66723	196	1009
196	429.428	646.658	3756.88	5.91922	196	852
196	415.737	1071.21	3694.06	5.80016	196	1069
196	397.219	266.094	3535.75	5.28607	196	979
196	400.784	921.706	4898.12	6.37596	196	952
196	415.833	496.523	5337.49	6.75208	196	1040
196	375.738	693.286	3998.27	5.82923	196	83
196	362.216	491.512	2771.4	7.04433	196	1068
196	350.159	1007.45	3254.86	6.14786	196	1092
196	337.011	772.299	4491.43	6.80281	196	669
196	329.14	370.659	4416.19	6.894	196	820
197	729.462	51.0687	3238.66	5.94263	197	988
197	649.43	352.083	3646.57	6.07063	197	855
197	629.004	735.234	5065.02	6.90773	197	962
197	626.065	1155.37	4051.98	5.20286	197	933
197	608.779	539.634	3791.29	6.30328	197	1055
197	564.474	1258.69	3957.61	5.52701	197	187
197	589.718	332.234	4692	6.56671	197	12
197	581.539	784.707	4043.84	6.23381	197	1028
197	754.417	885.783	4652.96	6.93956	197	18
197	600.867	1033.67	4691.17	6.77714	197	1099
197	761.068	754.257	3953.78	5.77537	197	724
197	960.223	964.405	3931.02	5.63382	197	27
197	771.84	345.714	2153.85	6.08928	197	957
197	1002.39	928.523	3798.6	5.68265	197	24
197	556.682	1077.5	4321.48	5.61362	197	1106
197	945.496	544.486	2241.08	5.93238	197	1112
197	930.723	116.118	4100.83	6.60153	197	1023
197	923.282	777.737	4190.39	6.36547	197	1088
197	874.75	459.588	3107.57	6.1993	197	1062
197	859.962	489.264	3490.38	5.86462	197	34
197	861.45	1015.76	3559.83	5.66466	197	1102
197	834.767	399.023	3957.11	5.93295	197	854
197	811.917	1178.51	4226.11	6.1041	197	1032
197	801.334	606.241	4106.98	6.13758	197	970
197	793.325	102.419	4027.72	6.76616	197	623
197	796.34	896.841	4716.93	6.81713	197	1129
197	763.701	1051.01	4350.06	7.01583	197	964
197	550.873	772.642	4053.97	6.06296	197	985
197	532.7	53.9195	3873.86	5.70546	197	991
197	466.004	771.926	4234.25	5.88894	197	1042
197	284.567	942.556	3515.14	6.20318	197	1117
197	248.527	843.305	4205.84	6.23243	197	884
197	238.209	131.19	3811.56	6.48103	197	1131
197	235.869	194.561	3414.28	6.36654	197	569
197	230.782	480.154	3777.33	5.88412	197	1016
197	193.331	756.99	3627.46	6.05305	197	902
197	172.487	817.306	4411.04	6.47525	197	1030
197	125.631	1006.21	4900.69	6.92444	197	62
197	120.74	236.733	4579.35	6.40933	197	1015
197	108.792	1057.37	4051.32	5.54311	197	55
197	104.433	550.451	3016.85	5.22092	197	1000
197	53.8331	1048.45	3892.64	5.54463	197	891
197	29.0188	882.296	4065.44	6.03824	197	1097
197	38.8173	686.409	4288.08	6.73729	197	1029
197	330.806	365.441	4611.42	6.98027	197	820
197	462.719	1228.39	3997.32	5.6138	197	351
197	451.508	155.853	2846.21	5.86089	197	1009
197	429.427	644.868	3629.95	6.32891	197	852
197	426.081	1075.79	3802.75	6.13417	197	1069
197	330.348	663.881	2749.34	6.52452	197	1045
197	417.533	498.6	4515.05	6.92425	197	1040
197	397.104	266.419	3518.63	5.28847	197	979
197	375.08	694.968	3652.05	5.6041	197	83
197	361.92	1005.32	3532.59	6.03084	197	1092
197	361.425	487.454	2597.64	6.57711	197	1068
197	347.314	10.9801	4016.09	5.89425	197	1141
197	341.017	775.326	2186.25	5.5102	197	669
197	398.064	923.822	4756.97	5.98087	197	952
198	760.039	752.506	3943.28	6.00206	198	724
198	729.919	48.2849	3155.87	6.06666	198	988
198	646.171	341.215	3454.33	5.80657	198	855
198	627.689	738.465	4499.19	7.00728	198	962
198	626.209	1155.45	4040.04	5.22172	198	933
198	601.817	1029.81	4564.55	6.60917	198	1099
198	589.633	332.206	4700.88	6.55278	198	12
198	579.626	778.319	4223.8	6.2302	198	1028
198	564.648	1258.88	4082.66	5.67158	198	187
198	762.838	1064.66	4084.58	6.58168	198	964
198	605.886	541.592	3654.75	5.89868	198	1055
198	763.688	883.034	4427.58	6.7437	198	18
198	857.227	449.241	3131.52	6.38319	198	1062
198	794.439	102.963	3900.5	6.3458	198	623
198	552.638	770.115	3960.1	5.98001	198	985
198	960.675	964.852	3721.71	5.48959	198	27
198	945.653	543.351	2833.06	5.55703	198	1112
198	926.449	778.836	4043.73	6.30643	198	1088
198	1002.52	928.547	3829.21	5.71639	198	24
198	870.037	1250.27	2731.17	6.12757	198	1150
198	859.836	489.715	3405.63	5.9705	198	34
198	857.967	1006.02	3740.3	5.95558	198	1102
198	832.508	398.862	4046.45	5.99984	198	854
198	808.278	609.574	3952.09	6.10422	198	970
198	807.36	1179.81	4017.29	5.99121	198	1032
198	800.308	900.25	4231	6.62581	198	1129
198	771.553	341.943	2026.75	6.03653	198	957
198	556.59	1077.44	4271.86	5.62416	198	1106
198	920.556	125.684	3877.59	6.48938	198	1023
198	464.457	777.508	4102.36	6.00859	198	1042
198	249.162	843.247	4367.5	6.13801	198	884
198	234.01	202.506	3608.45	6.48161	198	569
198	233.22	125.418	4121.42	6.33712	198	1131
198	228.851	479.444	3672.69	5.85685	198	1016
198	188.049	763.18	4017.45	6.2808	198	902
198	170.83	816.208	4087.62	6.24643	198	1030
198	125.433	1007.7	4808.7	6.95292	198	62
198	120.904	240.599	4130.4	6.40422	198	1015
198	108.786	1057.35	4011.52	5.53435	198	55
198	104.438	551.797	2447.77	5.12961	198	1000
198	53.8158	1048.61	3792.84	5.61993	198	891
198	34.9662	699.401	3950.65	6.67411	198	1029
198	31.2999	884.43	4111.65	6.29544	198	1097
198	290.416	936.608	3692.72	5.39197	198	1117
198	529.489	50.7683	3930.78	6.07673	198	991
198	462.579	1228.46	3859.49	5.39312	198	351
198	452.863	153.663	2637.61	5.41425	198	1009
198	437.015	1078.94	3833.38	6.15331	198	1069
198	416.828	495.537	4298.93	6.56823	198	1040
198	397.343	266.683	3547.73	5.53331	198	979
198	429.073	643.845	3514.25	6.11807	198	852
198	374.334	695.799	3696.4	5.70958	198	83
198	374.208	1002.7	3808.54	6.33806	198	1092
198	360.865	484.072	2817.84	6.59857	198	1068
198	344.806	14.8218	4619.34	6.08756	198	1141
198	341.701	657.125	2405.15	5.96765	198	1045
198	333.525	360.194	4488.13	6.76321	198	820
198	396.135	927.17	4484.45	6.20458	198	952
199	626.223	1155.45	4024.12	5.21419	199	933
199	752.429	886.146	4277.89	6.56058	199	18
199	730.337	44.1103	3381.22	6.24422	199	988
199	643.932	330.919	3512.03	5.95423	199	855
199	628.175	742.43	4930.9	6.84381	199	962
199	555.848	1077.27	4270.39	5.64451	199	1106
199	612.487	529.25	3541.51	6.71742	199	1055
199	601.654	1028.56	4398.59	6.67746	199	1099
199	589.68	332.214	4677.65	6.55108	199	12
199	579.681	774.456	4464.17	6.33659	199	1028
199	564.522	1258.72	3920.86	5.64665	199	187
199	757.082	753.43	4292.02	5.81613	199	724
199	763.218	1076.54	4143.07	6.70745	199	964
199	795.514	103.535	3618.25	5.83764	199	623
199	1002.5	928.785	3917.02	5.70167	199	24
199	960.741	964.896	3751.33	5.47507	199	27
199	944.883	543.495	3351.74	6.04222	199	1112
199	929.383	779.103	4069.99	6.11388	199	1088
199	913.282	133.572	3976.33	6.51065	199	1023
199	772.267	337.451	2045.72	6.11515	199	957
199	867.429	1263.19	3498.78	6.71258	199	1150
199	857.169	998.794	3853.36	5.93625	199	1102
199	854.366	447.597	3657.49	7.39698	199	1062
199	830.221	398.218	3967.61	5.93436	199	854
199	813.185	612.778	3799.82	6.32749	199	970
199	801.969	904.207	4248.41	6.50439	199	1129
199	803.962	1182.58	4367.89	6.21283	199	1032
199	859.261	490.655	3285.99	5.99203	199	34
199	525.144	47.1632	3840.46	5.95907	199	991
199	463.001	788.33	4331.44	6.44162	199	1042
199	253.862	858.802	4038.94	6.26144	199	884
199	243.539	469.887	3682.09	6.06773	199	1016
199	235.485	198.412	3363.78	6.57931	199	569
199	229.501	121.102	4097.89	6.47932	199	1131
199	169.796	817.262	4097.2	6.1879	199	1030
199	125.701	1007.53	4851.72	6.91997	199	62
199	122.011	244.754	4259.93	6.43786	199	1015
199	108.854	1057.21	4065.63	5.52394	199	55
199	105.399	553.555	2417.23	5.2521	199	1000
199	53.8141	1048.57	3836.97	5.64085	199	891
199	35.9907	695.35	3979.81	6.66753	199	1029
199	33.7593	887.823	4109.23	5.98551	199	1097
199	462.659	1228.42	3862.26	5.38351	199	351
199	180.409	768.399	4354.11	6.59298	199	902
199	289.114	935.954	3048.96	5.11292	199	1117
199	452.991	153.172	2437.46	5.47446	199	1009
199	425.194	648.047	3196.86	5.65118	199	852
199	414.841	496.011	4615.56	6.34784	199	1040
199	449.418	1079.95	4157.02	6.36792	199	1069
199	392.984	930.59	4562.36	6.16454	199	952
199	388.321	998.522	3585.11	6.64367	199	1092
199	374.179	696.87	3647.2	5.68288	199	83
199	360.705	481.008	3057.68	6.53736	199	1068
199	343.736	18.4722	4561.14	6.1246	199	1141
199	334.559	357.705	4492.25	6.83394	199	820
199	397.108	266.624	3471.57	5.32551	199	979
200	753.415	885.902	4542.86	6.65845	200	18
200	729.852	40.4901	3254.22	6.11154	200	988
200	643.062	319.918	3506.26	5.64497	200	855
200	626.428	1155.45	4049.64	5.23026	200	933
200	627.891	745.408	4840.25	6.88965	200	962
200	589.727	332.26	4634.99	6.54339	200	12
200	602.07	1025.62	4379.93	6.7749	200	1099
200	580.217	771.938	4354.68	6.2792	200	1028
200	564.203	1258.71	4020.29	5.35745	200	187
200	554.865	1077.26	4256.14	5.48591	200	1106
200	758.827	753.311	3460.01	5.28803	200	724
200	611.505	531.358	3222.03	6.16229	200	1055
200	763.801	1088.45	4110.11	6.59717	200	964
200	519.018	43.0346	3720.23	6.06309	200	991
200	793.575	102.594	3979.02	6.7569	200	623
200	960.773	964.903	3775.72	5.4857	200	27
200	1002.68	928.894	4089.48	5.74684	200	24
200	932.908	780.039	4096.06	6.10315	200	1088
200	905.092	142.62	3544.32	6.58184	200	1023
200	868.341	1261.95	3460.01	6.31169	200	1150
200	859.558	492.011	3495.05	5.8529	200	34
200	857.563	990.955	3497.72	5.69007	200	1102
200	849.915	444.595	3096.46	6.51187	200	1062
200	826.463	396.181	3725.39	5.98613	200	854
200	818.949	616.79	3842.96	6.20955	200	970
200	804.26	907.179	4261.47	6.47126	200	1129
200	799.146	1185.16	4197.98	5.96709	200	1032
200	772.189	331.519	2152.88	6.20876	200	957
200	462.661	1228.52	3853.45	5.43096	200	351
200	944.405	540.432	3347.25	5.92874	200	1112
200	456.768	1078.02	3929.22	5.7863	200	1069
200	227.724	212.617	3850.43	6.5906	200	569
200	224.803	117.441	4191.22	6.70184	200	1131
200	223.55	478.766	3965.51	5.98399	200	1016
200	168.218	819.181	4235.15	6.05053	200	1030
200	125.205	1008.53	4525.78	6.84845	200	62
200	122.683	248.745	3994.68	6.36291	200	1015
200	108.888	1057.23	4024.56	5.4921	200	55
200	53.8393	1048.57	3796.36	5.61763	200	891
200	34.5611	698.406	4063.69	6.61373	200	1029
200	36.5413	890.22	4064.58	6.21486	200	1097
200	463.367	799.131	4221.45	6.66172	200	1042
200	251.164	843.08	3956.79	6.30143	200	884
200	177.464	771.448	4550.86	6.54432	200	902
200	284.15	941.339	3634.85	6.12993	200	1117
200	450.869	154.088	2156.26	6.21631	200	1009
200	421.607	650.647	3056.97	5.52789	200	852
200	405.027	994.722	3666.87	6.23814	200	1092
200	416.268	497.298	4540.72	6.37729	200	1040
200	390.164	934.082	4655.09	6.4038	200	952
200	380.173	474.514	3840.47	6.63993	200	1068
200	373.735	697.582	3584.16	5.80109	200	83
200	343.334	21.4968	4701.87	6.00067	200	1141
200	337.101	353.574	4751.67	6.92342	200	820
200	397.27	266.676	3564.95	5.63241	200	979
201	729.956	36.0062	3169.43	5.95623	201	988
201	626.505	1155.34	4027.29	5.24861	201	933
201	641.563	309.052	3678.02	5.93631	201	855
201	627.756	743.592	4812.43	6.84086	201	962
201	554.263	1077.68	4382.37	5.81147	201	1106
201	601.183	1022.48	4322.71	6.65248	201	1099
201	589.638	332.17	4696.17	6.56792	201	12
201	580.284	768.438	4029.55	6.19885	201	1028
201	564.472	1258.76	4069.06	5.55763	201	187
201	761.91	748.172	3857.66	5.82074	201	724
201	617.022	535.191	3196.84	6.35265	201	1055
201	764.03	1099.6	4288.36	6.7383	201	964
201	1002.5	928.727	3980.53	5.68295	201	24
201	771.526	325.226	2392.35	6.3094	201	957
201	515.013	39.3004	3894.58	6.33869	201	991
201	946.492	540.143	3114.92	6.12629	201	1112
201	935.986	780.349	4123.4	6.21491	201	1088
201	896.012	152.854	3753.81	6.33142	201	1023
201	871.322	1260.93	2963.83	6.27244	201	1150
201	859.318	982.411	3442.11	5.68857	201	1102
201	858.786	493.032	3287.95	5.83079	201	34
201	841.823	439.777	2673.74	6.46139	201	1062
201	824.732	620.88	4017.78	6.21169	201	970
201	824.532	395.072	3918.29	5.82337	201	854
201	805.539	909.145	4447.68	6.22909	201	1129
201	794.2	1188.54	4207.25	6.27145	201	1032
201	781.755	94.5059	3607.71	6.10908	201	623
201	762.722	883.16	4603.93	6.7578	201	18
201	464.138	809.919	4067.61	6.21083	201	1042
201	960.828	964.565	3740.26	5.5414	201	27
201	463.115	1075.02	3938.12	5.60931	201	1069
201	230.097	215.515	3181.36	6.77557	201	569
201	223.537	117.585	4301.42	6.71893	201	1131
201	221.82	480.168	4037.13	6.28349	201	1016
201	175.22	772.43	4559.11	6.44384	201	902
201	166.633	817.449	4277.72	6.2283	201	1030
201	125.16	1008.57	4599.26	6.84197	201	62
201	121.416	253.275	4180.48	6.39766	201	1015
201	109.034	1057.17	4129.21	5.51373	201	55
201	53.9092	1048.53	3808.47	5.59599	201	891
201	39.6349	892.999	4216.77	5.97636	201	1097
201	32.4174	702.183	4023.42	6.77251	201	1029
201	252.393	843.284	3807.18	6.40457	201	884
201	462.491	1228.43	4027.62	5.43688	201	351
201	281.795	942.038	4055.03	5.97125	201	1117
201	451.567	155.165	2078.07	5.81151	201	1009
201	418.978	652.292	3232.8	5.61039	201	852
201	418.204	498.282	4719.39	6.3881	201	1040
201	397.333	266.616	3616.9	5.62155	201	979
201	421.192	988.011	3507.9	6.3297	201	1092
201	372.121	697.985	3679.95	5.95933	201	83
201	363.774	482.979	2811.93	6.62302	201	1068
201	342.946	25.7763	4644.09	6.04247	201	1141
201	338.058	351.727	4431.88	6.74272	201	820
202	729.962	32.1783	3515.51	5.95059	202	988
202	639.743	298.258	3891.27	5.99341	202	855
202	626.72	1155.12	3902.81	5.19872	202	933
202	626.961	748.462	4800.17	6.90381	202	962
202	620.836	535.226	3220.46	6.08526	202	1055
202	510.418	35.3053	4020.66	6.27795	202	991
202	600.474	1017.61	4159.02	6.71878	202	1099
202	589.649	332.224	4615.67	6.59583	202	12
202	564.447	1258.68	4014.04	5.5594	202	187
202	563.971	758.775	3368.66	5.79469	202	1028
202	554.713	1077.25	4072.88	5.83378	202	1106
202	753.402	886.017	4606.01	6.67623	202	18
202	765.081	1109.37	4493.42	6.88198	202	964
202	857.454	492.941	3446.66	6.26958	202	34
202	773.045	321.655	2312.08	6.17682	202	957
202	470.967	1069.92	3786.48	5.87184	202	1069
202	960.877	964.306	3794.79	5.51195	202	27
202	947.951	542.278	2701.75	6.04584	202	1112
202	939.818	781.252	4275.35	6.40171	202	1088
202	886.497	167.429	3676.26	6.51098	202	1023
202	871.4	1242.76	3182.31	6.46661	202	1150
202	862.197	973.705	3626.92	5.72173	202	1102
202	832.961	434.092	2640.53	6.50989	202	1062
202	829.532	623.558	3986.4	6.42032	202	970
202	827.133	393.091	3784.45	6.33082	202	854
202	807.3	911.575	4522.07	6.38907	202	1129
202	789.004	1191.61	4326.05	6.34411	202	1032
202	781.705	94.4477	3702.71	6.09884	202	623
202	764.142	746.675	3617.59	5.74604	202	724
202	1002.56	928.742	4137.83	5.69354	202	24
202	462.464	1228.31	4008.11	5.36789	202	351
202	451.009	157.215	2001.76	5.76096	202	1009
202	251.27	843.228	4036.93	6.22487	202	884
202	227.544	118.864	3993.52	6.52934	202	1131
202	225.005	222.008	2849.1	5.93156	202	569
202	220.078	482.777	3770.71	5.98616	202	1016
202	166.518	815.745	3954.02	6.10247	202	1030
202	125.757	1006.21	4527.16	6.76879	202	62
202	120.47	258.406	4545.64	6.57197	202	1015
202	109.037	1057.2	4165.47	5.53826	202	55
202	54.0151	1048.53	3748.5	5.52336	202	891
202	42.4227	895.466	4167.84	5.83437	202	1097
202	30.5872	705.452	4104.42	6.66756	202	1029
202	467.075	820.1	4057.96	6.17334	202	1042
202	175.01	774.165	4568.36	6.29707	202	902
202	281.152	944.631	3448.87	5.21036	202	1117
202	435.612	979.934	3237.42	5.821	202	1092
202	421.818	497.631	4680.79	6.51735	202	1040
202	415.315	654.78	3255.22	5.86778	202	852
202	401.594	928.008	4232.28	6.08867	202	1163
202	370.092	697.863	3479.56	5.96376	202	83
202	365.08	483.404	2730.74	6.69501	202	1068
202	343.663	28.7685	4727.59	5.92659	202	1141
202	340.92	348.636	4370.48	6.98479	202	820
202	397.24	266.421	3604.7	5.48689	202	979
203	729.437	29.4323	3565.92	5.9673	203	988
203	638.049	284.573	4315.14	6.84723	203	855
203	626.475	1155.38	3956.73	5.27966	203	933
203	626.665	751.504	4827.47	6.83488	203	962
203	608.236	543.688	3593.35	6.1137	203	1055
203	589.693	332.613	4499.91	6.46317	203	12
203	564.385	1258.86	4132.93	5.47173	203	187
203	567.037	757.111	3133.81	6.12695	203	1028
203	554.908	1077.52	4095.57	5.80911	203	1106
203	506.811	33.1284	3978.15	5.88627	203	991
203	753.405	886.086	4682.63	6.74898	203	18
203	600.904	1015.68	3927.07	6.60839	203	1099
203	761.57	743.22	4084.43	5.81602	203	724
203	476.545	1064.93	3784.12	5.65767	203	1069
203	774.524	317.784	2093.72	6.05488	203	957
203	960.688	964.451	3720.19	5.51324	203	27
203	950.831	545.588	2757.06	6.42711	203	1112
203	1002.58	928.704	4150.76	5.649	203	24
203	943.955	781.724	4277.43	6.30113	203	1088
203	874.869	1241.35	3340.87	6.35146	203	1150
203	876.342	185.997	3778.47	6.48944	203	1023
203	864.768	964.34	3602.78	5.76185	203	1102
203	857.944	493.731	3487.59	5.71653	203	34
203	842.579	394.671	3140.84	6.16677	203	854
203	835.97	626.786	3990.49	6.29076	203	970
203	809.042	913.421	4694.97	6.40917	203	1129
203	795.422	103.216	3408.92	6.06082	203	623
203	783.806	1194.42	4318.57	6.2644	203	1032
203	768.521	1127.44	3702.19	6.74584	203	964
203	471.845	831.601	3817.55	6.16832	203	1042
203	54.013	1048.64	3808.63	5.50267	203	891
203	453.319	970.848	3581.86	6.13336	203	1092
203	252.076	843.256	3963.24	6.32731	203	884
203	227.102	119.475	4645.95	6.78445	203	1131
203	224.625	217.749	3622.83	7.23049	203	569
203	214.166	486.127	4041.57	6.20698	203	1016
203	174.468	773.47	4541.74	6.78948	203	902
203	119.852	262.962	4740.05	6.57523	203	1015
203	109.04	1057.07	4098.99	5.44305	203	55
203	47.1483	897.787	4106.88	6.17911	203	1097
203	29.0881	709.56	4095.57	6.6687	203	1029
203	462.872	1228.35	3945.93	5.14854	203	351
203	125.085	1006.64	4849.24	6.79903	203	62
203	184.885	822.317	3976.27	5.99131	203	1030
203	342.729	33.0379	4273.66	5.60584	203	1141
203	281.689	945.756	3840	5.31373	203	1117
203	424.453	497.022	4523.4	6.561	203	1040
203	413.806	658.149	3314.47	5.37183	203	852
203	451.547	157.646	2050.87	5.82342	203	1009
203	397.224	265.619	3733.9	5.38876	203	979
203	381.554	475.637	3142.89	6.89122	203	1068
203	368.576	698.153	3849.43	6.04399	203	83
203	344.599	347.09	4316.17	6.76296	203	820
203	405.942	920.822	4578.59	6.27828	203	1163
204	730.461	26.9738	3379.04	6.06901	204	988
204	634.797	273.476	4783.85	6.52145	204	855
204	626.593	1155.34	3854.48	5.17523	204	933
204	625.67	750.448	5006.1	6.92647	204	962
204	612.509	540.021	3658.45	6.2011	204	1055
204	600.555	1026.2	3869.11	6.75512	204	1099
204	564.357	1258.87	4140.96	5.43116	204	187
204	570.671	756.203	3785.22	5.85732	204	1028
204	554.499	1077.47	4252.42	5.91218	204	1106
204	506.175	32.8366	3532.36	5.92277	204	991
204	589.679	332.221	4555.71	6.55732	204	12
204	754.224	885.887	4751.57	6.89964	204	18
204	1003.02	928.728	4103.97	5.55685	204	24
204	770.89	1139.44	4035.04	6.73266	204	964
204	483.23	1058.22	3648.87	5.6534	204	1069
204	960.786	965.059	3703.51	5.49096	204	27
204	947.066	781.663	4376.33	6.3604	204	1088
204	949.191	545.097	2462.62	5.91936	204	1112
204	872.11	1253.58	3362.73	6.02952	204	1150
204	868.02	202.855	3561.78	6.41664	204	1023
204	863.933	955.679	3530.18	5.59646	204	1102
204	858.043	494.159	3516.73	5.75384	204	34
204	853.865	396.498	3723.18	5.83371	204	854
204	843.553	629.806	3630.38	6.2565	204	970
204	810.828	916.261	4927.59	6.64577	204	1129
204	795.408	103.449	3519.92	5.93433	204	623
204	778.116	1197.42	4238.3	6.24258	204	1032
204	757.177	743.007	3808.92	5.55561	204	724
204	479.007	842.356	3992.34	6.14005	204	1042
204	465.718	962.022	3836.49	6.60492	204	1092
204	251.161	843.454	4017.05	6.42533	204	884
204	228.869	208.127	3632.23	6.52354	204	569
204	226.295	116.541	4058.07	6.65614	204	1131
204	207.298	489.701	4254.27	6.3297	204	1016
204	181.45	819.927	3844.06	6.30399	204	1030
204	125.229	1007.73	4800.66	6.95716	204	62
204	118.946	265.7	4590.01	6.48118	204	1015
204	109.18	1057.1	4111.03	5.50396	204	55
204	54.0686	1048.64	3785.22	5.4513	204	891
204	49.9196	900.099	3902.9	6.25347	204	1097
204	27.5193	712.405	3541.27	6.27999	204	1029
204	462.812	1228.21	3812.12	5.29636	204	351
204	171.656	770.048	4353.46	6.83478	204	902
204	280.168	947.641	3774.79	5.28132	204	1117
204	426.47	495.798	4784.69	6.6101	204	1040
204	409.896	914.368	4841.01	6.50931	204	1163
204	408.813	660.184	3156.62	5.22787	204	852
204	462.038	159.14	2075.44	6.19807	204	1009
204	397.024	265.363	3647.19	5.25084	204	979
204	379.801	475.839	3211.09	6.82497	204	1068
204	366.814	697.258	3672.58	5.71702	204	83
204	349.37	343.799	4221.99	6.80563	204	820
204	343.107	36.0233	4408.94	5.5049	204	1141
205	756.633	740.865	3803.56	5.73105	205	724
205	753.246	886.145	4601.58	6.74391	205	18
205	729.909	24.7888	3538.26	6.19086	205	988
205	634.95	266.177	4450.74	5.80417	205	855
205	626.255	1155.81	3991.67	5.29345	205	933
205	623.166	751.673	4773.09	6.59151	205	962
205	616.021	536.664	3523.96	5.74207	205	1055
205	589.549	332.142	4558.84	6.53651	205	12
205	583.107	791.192	3746.69	6.41236	205	1174
205	569.79	755.892	3697.76	5.87416	205	1028
205	564.589	1258.86	4030.71	5.67565	205	187
205	555.004	1077.7	3879.16	5.69046	205	1106
205	604.066	1040.67	4013.58	6.59522	205	1099
205	490.468	1048.84	3581.01	5.72268	205	1069
205	772.863	1199.85	4362.25	6.27103	205	1032
205	1003.02	928.951	4037.6	5.75118	205	24
205	960.726	965.133	3764.7	5.41789	205	27
205	951.067	781.621	4195.33	6.25854	205	1088
205	949.193	544.47	2464.35	5.58981	205	1112
205	870.961	1235.68	2642.75	6.30714	205	1150
205	861.209	947.946	3427.16	5.35649	205	1102
205	861.493	224.257	3602.2	6.40782	205	1023
205	860.07	399.78	3728.85	5.82094	205	854
205	857.299	494.808	3513.71	5.82366	205	34
205	850.397	633.551	3636.82	6.12457	205	970
205	811.567	918.444	4594.16	6.52443	205	1129
205	795.412	103.537	3603.26	5.85329	205	623
205	774.873	1149.55	3782.37	6.86737	205	964
205	488.011	850.897	3828.82	6.25913	205	1042
205	511.936	34.1466	3530.49	5.57011	205	991
205	472.641	163.417	3360.93	6.11003	205	1009
205	250.946	843.283	3932.68	6.42176	205	884
205	229.461	205.17	3738.39	6.17029	205	569
205	225.168	115.496	4325.51	6.57615	205	1131
205	216.553	483.952	4078.75	6.67169	205	1016
205	165.327	802.304	3789.96	6.17998	205	1030
205	168.375	765.307	4374.61	6.71779	205	902
205	125.023	1006.62	4832.26	6.83322	205	62
205	118.719	268.836	4551.95	6.35685	205	1015
205	109.17	1057.33	3936.39	5.5733	205	55
205	66.594	620.599	2140.76	5.07307	205	1171
205	54.1207	1048.63	3756.93	5.43992	205	891
205	53.9186	901.994	4066.92	6.05068	205	1097
205	25.4319	716.432	3646.54	6.48532	205	1029
205	278.565	949.289	2857.35	4.77433	205	1117
205	462.753	1228.23	3847.72	5.31673	205	351
205	429.899	497.436	4617.12	6.28361	205	1040
205	414.219	908.259	4599.28	6.5968	205	1163
205	480.574	950.782	3455.42	6.38334	205	1092
205	403.149	662.058	3522.19	5.91719	205	852
205	397.063	265.823	3518.66	5.57598	205	979
205	365.362	696.45	3647.07	5.83729	205	83
205	361.689	477.964	3063.83	6.47204	205	1068
205	353.577	340.562	4236.13	6.76403	205	820
205	343.23	37.6051	3866.09	5.10338	205	1141
206	630.993	253.098	3709.65	6.74657	206	855
206	626.279	1155.76	4064.67	5.29106	206	933
206	621.94	750.171	4746.78	6.73438	206	962
206	619.589	533.055	3166.78	5.965	206	1055
206	607.818	1052.43	4612.01	6.67409	206	1099
206	583.484	804.262	3689.8	6.65973	206	1174
206	730.4	19.9276	3439.95	6.15881	206	988
206	564.456	1258.86	4137.93	5.42243	206	187
206	555.384	1078.46	3827.05	5.50343	206	1106
206	511.852	26.7843	3777.61	5.66353	206	991
206	497.235	857.373	3957.35	6.12057	206	1042
206	495.715	1039.18	3866.57	5.72798	206	1069
206	589.668	332.148	4605.72	6.53449	206	12
206	753.245	886.117	4686.42	6.74027	206	18
206	777.42	1166.51	3937.18	6.90797	206	964
206	753.727	739.009	4120.23	5.73524	206	724
206	1002.72	928.689	4027.47	5.73718	206	24
206	496.987	938.851	3210.6	6.10818	206	1092
206	956.665	781.787	4430.61	6.36104	206	1088
206	960.658	964.984	3767.52	5.35276	206	27
206	952.69	542.057	3064.42	6.13768	206	1112
206	871.957	402.105	3257.89	5.90602	206	854
206	856.964	939.501	3440.61	5.47326	206	1102
206	857.138	243.082	3703.36	6.75721	206	1023
206	856.506	636.965	3751.48	6.0664	206	970
206	813.508	921.561	4573.65	6.56993	206	1129
206	794.763	103.206	3792.82	6.16452	206	623
206	767.969	1202.02	4308.58	6.39584	206	1032
206	869.867	1234.18	3063.43	6.43996	206	1150
206	856.955	494.732	3547.93	5.7908	206	34
206	229.145	203.49	3588.44	5.93279	206	569
206	199.091	497.997	3669.96	6.12814	206	1016
206	168.506	797.954	4068.31	6.49373	206	1030
206	166.441	760.345	4439.21	6.69649	206	902
206	118.772	271.49	4586.21	6.53678	206	1015
206	109.136	1057.32	3913.87	5.57556	206	55
206	71.9773	620.42	2769.26	5.39589	206	1171
206	54.3711	1048.69	3697.91	5.40809	206	891
206	55.8403	902.579	3916.68	5.97243	206	1097
206	22.8096	719.515	3594.39	6.31894	206	1029
206	482.435	166.511	4176.62	6.64502	206	1009
206	225.512	115.03	4165.54	6.74467	206	1131
206	253.727	858.484	3884.27	6.19461	206	884
206	125.17	1007.64	4847.81	6.94569	206	62
206	276.905	949.481	3460.78	5.17064	206	1117
206	462.856	1228.03	3822.09	5.26352	206	351
206	433.778	496.211	4701.47	6.55935	206	1040
206	397.521	661.955	3739.58	5.92997	206	852
206	418.878	902.58	4446.15	6.49724	206	1163
206	375.521	465.455	2754.37	6.5093	206	1068
206	365.051	694.521	3587.61	5.65707	206	83
206	357.29	339.151	4308.58	6.8755	206	820
206	343.479	40.0158	3675.09	5.31524	206	1141
206	397.055	265.807	3465.08	5.38572	206	979
207	630.997	253.102	3720.56	6.7467	207	855
207	607.837	1052.42	4654.17	6.65266	207	1099
207	622.417	749.41	4696.67	6.72032	207	962
207	626.359	1155.76	4124.04	5.3245	207	933
207	619.592	533.052	3168.76	5.96589	207	1055
207	589.668	332.148	4605.72	6.53449	207	12
207	495.716	1039.39	3897.16	5.90813	207	1069
207	564.538	1258.89	4182.9	5.41734	207	187
207	555.358	1078.45	3826.23	5.50317	207	1106
207	511.852	26.7843	3777.61	5.66353	207	991
207	496.816	938.838	3253.92	6.12684	207	1092
207	730.4	19.9276	3439.95	6.15881	207	988
207	583.484	804.262	3689.8	6.65973	207	1174
207	753.225	886.123	4710.56	6.73946	207	18
207	1002.73	928.678	4026.14	5.74904	207	24
207	753.729	739.007	4118.25	5.73425	207	724
207	497.204	857.343	3926.43	6.15371	207	1042
207	956.794	781.731	4383.15	6.32774	207	1088
207	960.669	964.984	3760.91	5.35088	207	27
207	952.692	542.066	3068.39	6.14014	207	1112
207	869.876	1234.21	3064.75	6.44258	207	1150
207	871.985	402.129	3262.19	5.90006	207	854
207	856.955	494.732	3547.93	5.7908	207	34
207	857.18	243.031	3698.73	6.75248	207	1023
207	856.52	636.988	3752.48	6.05724	207	970
207	813.511	921.55	4590.35	6.56455	207	1129
207	794.751	103.202	3797.78	6.17139	207	623
207	777.461	1166.51	3946.77	6.92364	207	964
207	767.9	1202.03	4282.95	6.33103	207	1032
207	857.055	939.594	3398.61	5.44362	207	1102
207	199.076	498.004	3682.86	6.12983	207	1016
207	168.505	797.954	4068.97	6.49328	207	1030
207	166.397	760.366	4438.71	6.70066	207	902
207	125.163	1007.71	4897.25	6.94343	207	62
207	118.772	271.511	4604.57	6.54248	207	1015
207	109.136	1057.35	3909.9	5.59043	207	55
207	71.9945	620.414	2780.17	5.40358	207	1171
207	55.8806	902.635	3954.71	5.97209	207	1097
207	54.364	1048.66	3725.03	5.37709	207	891
207	22.8063	719.523	3615.23	6.3118	207	1029
207	229.149	203.466	3565.62	5.92742	207	569
207	225.512	115.03	4165.54	6.74467	207	1131
207	482.427	166.504	4192.66	6.64859	207	1009
207	462.878	1228.03	3823.58	5.26188	207	351
207	433.778	496.211	4701.47	6.55935	207	1040
207	253.723	858.486	3879.97	6.19629	207	884
207	397.429	661.994	3705.51	5.92769	207	852
207	397.053	265.798	3474.34	5.38996	207	979
207	418.894	902.57	4479.89	6.49278	207	1163
207	375.526	465.462	2758.34	6.51122	207	1068
207	365.053	694.519	3595.72	5.65422	207	83
207	357.338	339.148	4328.09	6.90287	207	820
207	343.431	40.1255	3653.92	5.23279	207	1141
207	276.934	949.518	3473.52	5.18894	207	1117
208	628.437	236.465	4568.84	6.93659	208	855
208	628.557	523.502	3042.55	5.82191	208	1055
208	626.27	1155.39	4128.2	5.31611	208	933
208	620.388	750.671	4714.72	6.96707	208	962
208	589.637	332.152	4603.73	6.55201	208	12
208	512.816	19.5433	3681.4	5.94458	208	991
208	564.538	1258.79	4017.38	5.55592	208	187
208	556.696	1078.04	4257.7	5.71964	208	1106
208	520.318	864.18	4347.2	6.29583	208	1042
208	730.912	12.2442	3455	5.99509	208	988
208	584.32	828.914	3298.02	6.16531	208	1174
208	746.435	742.473	4296.81	5.94845	208	724
208	870.698	1245.97	2895.96	5.54341	208	1150
208	755.92	1205.32	4287.47	6.34431	208	1032
208	499.648	1029.7	3974.22	5.64672	208	1069
208	1002.56	928.67	3864.28	5.60736	208	24
208	963.686	782.184	4612.18	6.20546	208	1088
208	960.784	964.84	3818.12	5.45972	208	27
208	948.298	539.957	3202.35	5.93979	208	1112
208	890.461	405.772	3100.69	5.85678	208	854
208	868.504	641.017	3563.7	6.24723	208	970
208	857.814	494.402	3399.67	5.6532	208	34
208	851.498	920.667	3731.96	5.87306	208	1102
208	816.8	927.491	4608.48	6.71883	208	1129
208	793.305	102.569	4004.7	6.73207	208	623
208	782.057	1188.33	3629.95	6.99346	208	964
208	753.519	886.037	4675.43	6.6294	208	18
208	500.769	173.55	4487.8	6.74648	208	1009
208	462.629	1228	3836.97	5.2667	208	351
208	222.471	111.843	4094.37	6.58032	208	1131
208	193.953	502.902	3954.48	6.18841	208	1016
208	173.772	810.949	4259.46	6.30646	208	1030
208	168.437	753.239	4355.48	6.80349	208	902
208	124.903	1007.58	4930.37	6.89862	208	62
208	117.137	276.489	4653.59	6.47915	208	1015
208	253.411	858.671	3986.2	6.19286	208	884
208	108.985	1057.25	4056.14	5.47627	208	55
208	54.2996	1048.55	3703.07	5.49336	208	891
208	60.3502	907.393	3842.08	6.2581	208	1097
208	18.7152	724.977	4035.7	6.60468	208	1029
208	83.5109	618.102	3965.05	6.17794	208	1171
208	226.433	182.405	3865.16	6.66139	208	569
208	436.346	499.706	4433	6.37643	208	1040
208	429.988	887.034	4506.12	6.39128	208	1163
208	272.113	948.881	3949.73	5.52021	208	1117
208	388.141	666.62	3911.85	6.01408	208	852
208	397.04	265.944	3551.02	5.44455	208	979
208	376.612	467.652	2732.11	7.01372	208	1068
208	366.599	334.024	4454.5	6.81917	208	820
208	364.296	691.854	3918.36	5.95658	208	83
208	343.178	46.4094	3855.29	5.70064	208	1141
209	732.364	10.3533	2911.49	5.74945	209	988
209	621.235	751.43	4534.83	6.55562	209	962
209	630.687	520.284	3284.42	6.08115	209	1055
209	626.483	221.512	3108.53	5.75825	209	855
209	626.234	1155.47	4027.74	5.24785	209	933
209	589.691	332.079	4588.42	6.52197	209	12
209	581.057	837.628	3418.39	5.81506	209	1174
209	564.835	1259.25	4004.05	5.50727	209	187
209	556.961	1078.47	4300.61	5.75499	209	1106
209	530.457	863.958	4546.13	6.25271	209	1042
209	743.14	742.766	4262.15	5.92517	209	724
209	750.374	1204.47	4050.34	6.21264	209	1032
209	966.417	781.433	4171.37	6.1806	209	1088
209	961.225	964.732	3888.12	5.51221	209	27
209	948.52	537.371	3104.15	6.50224	209	1112
209	900.176	408.261	3002.99	6.34284	209	854
209	875.275	643.445	3295.54	6.18997	209	970
209	872.534	1244.99	2603.81	5.54028	209	1150
209	858.049	493.975	3533.05	5.68585	209	34
209	852.477	912.741	3667.75	5.49116	209	1102
209	818.077	930.461	4393.57	6.67772	209	1129
209	793.308	102.533	3846.38	6.7379	209	623
209	785.301	1203.1	4055.45	6.98441	209	964
209	752.481	886.208	4591.15	6.62841	209	18
209	506.819	176.559	4485.43	6.60331	209	1009
209	1002.24	929.033	4261.97	5.79104	209	24
209	222.806	109.896	4352.01	6.52397	209	1131
209	193.214	507.327	3963.58	6.1595	209	1016
209	172.534	808.83	3954.28	6.07161	209	1030
209	170.315	749.895	4587.87	6.83059	209	902
209	116.784	279.472	4715.65	6.34451	209	1015
209	109.032	1057.28	4051.07	5.53257	209	55
209	108.115	555.112	2619.12	4.97019	209	1189
209	90.2402	616.654	4029.2	6.11812	209	1171
209	63.1503	909.937	3693.27	6.25046	209	1097
209	54.1028	1048.58	3728.44	5.43483	209	891
209	19.5875	724.55	3409.64	5.83634	209	1029
209	495.546	1033.27	3895.96	5.75386	209	1069
209	225.829	184.578	3895.59	6.67618	209	569
209	253.442	858.83	4096.46	6.31411	209	884
209	125.085	1007.75	4916.7	6.87076	209	62
209	269.02	947.31	4182.13	5.66202	209	1117
209	462.688	1228.08	3743.39	5.23368	209	351
209	435.337	879.822	4547.96	6.52102	209	1163
209	436.892	500.541	4641.28	6.35535	209	1040
209	384.037	668.321	3765.26	5.47642	209	852
209	376.452	466.651	3027.78	6.84757	209	1068
209	364.966	690.663	4067.48	5.9952	209	83
209	368.278	330.457	4259.96	6.95111	209	820
209	344.276	53.6663	4960.99	6.89657	209	1141
209	397.223	265.837	3479.82	5.43761	209	979
210	632.262	517.04	2993.67	6.10921	210	1055
210	626.277	1155.44	4124.69	5.22929	210	933
210	625.221	211.203	3041.21	5.82142	210	855
210	621.546	751.266	3962.62	5.96988	210	962
210	613.263	1106.68	3796.69	5.16661	210	1198
210	583.958	841.973	2991.83	5.76881	210	1174
210	564.449	1259.14	3822.02	5.5133	210	187
210	556.752	1077.86	4146.35	5.69336	210	1106
210	550.933	764.818	4513.63	6.59013	210	1197
210	541.921	863.119	5066.47	6.78622	210	1042
210	742.219	743.237	4212.06	5.87094	210	724
210	589.63	332.744	4510.87	6.46183	210	12
210	753.331	886.079	4716.08	6.7603	210	18
210	1002.75	929.157	4328.61	6.02272	210	24
210	786.086	1211.21	3342.78	6.55261	210	964
210	508.671	180.587	4390.65	6.45795	210	1009
210	970.442	781.274	4267.67	6.24778	210	1088
210	961.101	964.677	3761.26	5.49574	210	27
210	947.595	535.319	2804.98	6.22425	210	1112
210	914.466	411.908	2967.42	6.2436	210	854
210	883.032	644.462	2960.26	6.09949	210	970
210	872.108	1242.93	2227.54	5.75606	210	1150
210	858.425	493.967	3541.56	5.77447	210	34
210	854.23	905.188	3821.84	5.68345	210	1102
210	819.538	932.435	4394.51	6.72541	210	1129
210	794.248	102.862	3676.83	6.42079	210	623
210	746.042	1204.1	4587.96	6.18436	210	1032
210	462.727	1228.05	3582.49	5.29096	210	351
210	191.184	508.776	3866.25	5.80715	210	1016
210	171.15	807.163	3577.17	5.78255	210	1030
210	174.52	747.831	4828.78	6.66714	210	902
210	124.976	1008.49	4822.17	6.78679	210	62
210	115.093	283.179	4743.43	6.63613	210	1015
210	109.037	1057.36	3860.75	5.48231	210	55
210	106.758	558.568	2660.71	5.16147	210	1189
210	97.6045	615.686	3848.63	6.22821	210	1171
210	65.9283	911.549	3642.69	6.13687	210	1097
210	54.0822	1048.41	3736.85	5.50411	210	891
210	22.2498	721.396	3994.19	7.05374	210	1029
210	221.158	108.32	4510.87	6.72338	210	1131
210	225.03	174.009	3996.21	6.7781	210	569
210	488.886	1034.12	4269.88	5.90772	210	1069
210	253.618	859.534	3928.48	6.19327	210	884
210	442.069	499.564	4672.4	6.42896	210	1040
210	397.463	266.855	3424.82	5.71529	210	979
210	439.538	872.891	4587.78	6.34703	210	1163
210	374.717	324.339	4414.88	7.08501	210	820
210	378.095	463.435	2932.36	6.72409	210	1068
210	365.248	689.158	3779.44	5.68153	210	83
210	343.754	52.5268	3929.76	5.6323	210	1141
210	267.85	949.186	4524.46	5.80367	210	1117
211	637.211	1105.27	4211.26	6.45947	211	1198
211	636.29	510.884	3104.69	6.50327	211	1055
211	626.062	1155.31	3949.94	5.15486	211	933
211	621.57	202.559	2945.24	5.53531	211	855
211	620.937	751.28	4150.14	5.96552	211	962
211	589.684	332.751	4494.8	6.493	211	12
211	512.533	183.495	4590.1	6.5927	211	1009
211	564.798	1259.18	3838.98	5.58563	211	187
211	556.932	1077.45	4165.12	5.56741	211	1106
211	549.528	765.308	5298.63	6.85088	211	1197
211	543.27	863.494	4495.98	6.35317	211	1042
211	586.973	845.818	2700.92	5.15939	211	1174
211	741.658	743.978	4094.91	5.80746	211	724
211	859.465	493.361	3387.56	5.77969	211	34
211	753.387	886.097	4726.32	6.73943	211	18
211	975.323	779.608	4227.08	6.154	211	1088
211	961.164	964.995	3723.3	5.46234	211	27
211	948.294	534.342	3675.82	6.68629	211	1112
211	924.689	413.3	2801.61	5.99673	211	854
211	888.371	644.531	2700.59	5.98698	211	970
211	872.975	1225.34	2946.41	6.22264	211	1150
211	853.071	898.815	3591.8	5.37979	211	1102
211	820.177	935.247	4603.57	6.85921	211	1129
211	795.537	103.477	3420.73	6.0016	211	623
211	789.318	1228.25	3143.92	6.31416	211	964
211	740.897	1204.22	4517.87	6.33973	211	1032
211	1002.59	929.192	4362.96	6.05876	211	24
211	462.572	1228.31	3691.82	5.32777	211	351
211	221.022	105.208	4110.9	6.66093	211	1131
211	192.61	506.421	4230.79	6.68492	211	1016
211	180.948	748.509	4483.86	6.68836	211	902
211	178.212	785.469	3678.35	6.43686	211	1030
211	109.124	1057.19	3743.51	5.56575	211	55
211	111.208	557.044	2422.09	4.84383	211	1189
211	113.393	286.438	4934.77	6.42383	211	1015
211	108.18	611.861	3801.09	6.27074	211	1171
211	67.1356	914.055	3694.34	5.96443	211	1097
211	54.4912	1048.72	3497.85	5.42722	211	891
211	26.732	709.37	3959.37	6.85556	211	1029
211	483.894	1034.17	3945.22	5.86722	211	1069
211	223.847	165.854	3855.98	6.55112	211	569
211	124.957	1008.4	4778.52	6.76629	211	62
211	253.676	859.506	3875.18	6.18811	211	884
211	443.548	864.118	4643.14	6.40533	211	1163
211	445.56	498.997	4875.5	6.58365	211	1040
211	397.418	266.78	3508.62	5.79072	211	979
211	375.936	463.063	2733.76	6.78593	211	1068
211	375.326	323.881	4262.95	6.91471	211	820
211	343.957	56.8851	3463.16	5.49855	211	1141
211	265.664	948.533	4392.77	5.74264	211	1117
211	368.81	684.06	4580.67	7.4598	211	83
212	646.32	1115.97	4014.91	6.64965	212	1198
212	638.559	509.946	2541.23	5.71983	212	1055
212	626.504	1155.32	4040.96	5.17745	212	933
212	621.106	752.83	3787.09	6.03547	212	962
212	621.28	199.121	2855.97	5.28398	212	855
212	613.165	1112.27	3889.71	5.30908	212	1207
212	564.163	1258.8	4058.72	5.91065	212	187
212	570.707	850.948	3912.47	6.08547	212	1174
212	558.12	1079.13	3970.07	5.34237	212	1106
212	543.537	854.849	3625.15	6.39347	212	1042
212	548.576	767.41	5687.28	6.73616	212	1197
212	735	1203.29	4390.54	6.23892	212	1032
212	589.648	332.328	4514.54	6.58057	212	12
212	741.639	745.59	4343.97	6.00514	212	724
212	1002.52	928.895	4320.34	6.01345	212	24
212	978.341	778.672	4167.2	6.18997	212	1088
212	960.851	964.837	3754.67	5.42986	212	27
212	950.224	531.385	3710.35	6.7371	212	1112
212	937.218	416.833	2573.65	5.98284	212	854
212	894.771	646.879	2499.49	5.95149	212	970
212	871.486	1236.66	2881.67	5.98563	212	1150
212	859.597	493.109	3358.35	5.78832	212	34
212	821.003	937.429	4614.22	6.78713	212	1129
212	795.432	103.632	3404.23	6.17361	212	623
212	792.917	1235.22	2558.82	6.43832	212	964
212	753.439	886.053	4562.31	6.73052	212	18
212	518.68	184.016	4117.87	6.2118	212	1009
212	477.956	1033.54	4123.22	5.85285	212	1069
212	219.427	104.412	4626.46	6.83274	212	1131
212	193.16	506.242	4063.38	6.4275	212	1016
212	183.949	749.586	4627.33	6.71358	212	902
212	170.725	803.521	3328.34	5.80508	212	1030
212	125.615	1006.44	4683.03	6.85112	212	62
212	223.005	156.766	4030.09	6.25633	212	569
212	118.187	607.392	3907.64	6.24551	212	1171
212	112.675	555.963	2979.28	5.46051	212	1189
212	111.539	289.428	4861.53	6.55278	212	1015
212	69.7088	913.698	3535.81	6.00512	212	1097
212	54.4193	1048.74	3509.08	5.4758	212	891
212	29.5754	701.703	4223.59	7.08572	212	1029
212	109.09	1057.48	3824.52	5.71728	212	55
212	253.591	859.468	3926.96	6.05772	212	884
212	342.908	61.9229	3915.4	5.45964	212	1141
212	462.508	1227.96	3686.2	5.31676	212	351
212	265.149	947.635	4223.77	5.71584	212	1117
212	446.254	500.073	4402.95	6.48962	212	1040
212	447.16	856.428	4247.05	6.31285	212	1163
212	397.382	266.762	3451.14	5.6617	212	979
212	381.82	319.025	4421.92	7.02927	212	820
212	368.121	684.123	4955.18	6.00793	212	83
212	364.478	479.355	2519.32	7.07873	212	1068
213	661.409	1126.31	3869.79	6.66225	213	1198
213	642.263	502.682	2410.34	6.20336	213	1055
213	626.527	1155.25	4025.93	5.13612	213	933
213	621.284	199.296	2275.14	4.93226	213	855
213	621.483	753.109	3433.47	5.99994	213	962
213	547.275	837.132	3420.77	5.97563	213	1042
213	589.665	332.222	4560.74	6.60372	213	12
213	581.292	843.946	4451.27	6.81506	213	1174
213	563.942	1258.37	4576.01	6.04359	213	187
213	559.037	1081.57	4307.66	5.73719	213	1106
213	550.591	771.054	5480.23	6.49063	213	1197
213	727.204	1201.86	4556.79	6.18441	213	1032
213	609.664	1115.87	4272.32	5.2144	213	1207
213	741.299	746.751	4160.1	5.80272	213	724
213	859.495	493.3	3442.22	5.90739	213	34
213	522.468	186.298	4174.86	6.77318	213	1009
213	1002.59	928.826	4125.45	5.5519	213	24
213	981.215	776.549	3846.11	5.74068	213	1088
213	960.9	964.89	3652.57	5.48051	213	27
213	763.653	883.12	4536.72	6.71835	213	18
213	949.35	527.472	3686.89	6.59489	213	1112
213	873.478	1235.04	3144.01	5.88393	213	1150
213	821.147	939.543	4703.67	6.86924	213	1129
213	794.61	103.196	3478.08	6.41326	213	623
213	796.985	1250.31	2262.78	6.25498	213	964
213	947.974	421.393	2406.57	5.94502	213	854
213	474.429	1032.94	3932.76	5.83956	213	1069
213	32.7949	686.339	3890.73	6.72232	213	1029
213	54.3242	1048.9	3505.53	5.47962	213	891
213	72.2636	915.512	3408.07	5.86125	213	1097
213	110.584	290.361	4895.49	6.85129	213	1015
213	108.984	1057.35	4166.8	5.64443	213	55
213	114.481	556.535	2555.5	5.29914	213	1189
213	125.542	1006.42	4799.92	6.90509	213	62
213	170.304	799.997	2697.91	5.71884	213	1030
213	187.909	752.258	4447.67	6.44669	213	902
213	193.014	505.582	3781.26	6.19749	213	1016
213	220.08	101.507	4194.08	6.65893	213	1131
213	220.808	133.284	3955.07	6.49741	213	569
213	128.366	602.922	3623.75	6.11554	213	1171
213	264.355	947.262	3846.97	5.52596	213	1117
213	253.584	859.486	3993.5	6.11067	213	884
213	451.648	500.345	4353.82	6.51751	213	1040
213	451.185	847.223	4357.59	6.44687	213	1163
213	462.726	1228.2	3537.44	5.25928	213	351
213	385.483	316.421	4172.8	6.84924	213	820
213	367.733	684.561	4854.83	6.52792	213	83
213	362.517	477.5	2644.38	7.0432	213	1068
213	340.518	66.9748	4288.45	5.60527	213	1141
213	397.338	266.773	3450.45	5.66838	213	979
214	739.87	746.518	4061.94	5.82193	214	724
214	720.736	1199.98	4258.25	6.06425	214	1032
214	673.644	1131.83	3946.16	6.5018	214	1198
214	645.793	497.205	2508.79	6.087	214	1055
214	626.633	1155.37	3954.21	5.15714	214	933
214	607.625	1117.34	4393.97	5.153	214	1207
214	623.502	197.632	2598.88	5.59117	214	855
214	589.717	332.352	4515.32	6.54343	214	12
214	588.755	838	4787.72	6.29427	214	1174
214	563.447	1259.04	4795.58	6.47505	214	187
214	558.247	1083.73	4233.32	5.81182	214	1106
214	622.707	754.558	3417.64	5.74586	214	962
214	753.43	886.085	4673.28	6.76066	214	18
214	1003.08	929.012	4126.93	5.62965	214	24
214	551.546	822.122	3297.83	6.17174	214	1042
214	983.737	775.787	3988.52	5.56812	214	1088
214	960.809	965.079	3622.18	5.45117	214	27
214	959.294	424.705	2115.22	5.48482	214	854
214	948.331	523.547	3966.09	6.88148	214	1112
214	875.452	1233.54	2673.46	5.79277	214	1150
214	830.47	1007.34	2774.87	5.33209	214	1217
214	822.962	943.528	4643.56	6.78636	214	1129
214	804.824	1264.33	2217.78	6.21855	214	964
214	795.444	103.679	3368.75	6.1544	214	623
214	858.696	493.93	3398.85	5.88348	214	34
214	551.202	782.412	4670.21	7.01048	214	1197
214	221.297	137.497	3778.8	6.54069	214	569
214	219.901	99.554	4263.61	6.60781	214	1131
214	192.777	506.122	3944.81	6.30287	214	1016
214	189.256	756.75	4248.66	5.94647	214	902
214	184.312	785.787	2456.45	6.71732	214	1030
214	139.575	599.753	4050.06	6.25715	214	1171
214	125.896	1008.53	5020.83	6.86284	214	62
214	116.746	558.668	2732.31	5.84314	214	1189
214	108.993	1057.24	4007.88	5.60624	214	55
214	108.963	293.544	4658.9	6.25446	214	1015
214	76.0516	918.046	3614.9	6.12059	214	1097
214	54.2268	1048.81	3584.23	5.5095	214	891
214	32.7768	689.514	3842.45	6.62292	214	1029
214	253.6	858.899	4177.16	6.21921	214	884
214	527.509	189.127	4418.32	6.64942	214	1009
214	337.819	68.5786	4196.71	5.5901	214	1141
214	262.516	945.751	4153	5.71679	214	1117
214	471.772	1031.72	4124.82	5.74579	214	1069
214	462.514	1228.31	3811.97	5.34268	214	351
214	454.872	839.135	4393.78	6.32804	214	1163
214	452.483	501.114	4421.38	6.46927	214	1040
214	397.486	266.771	3510.42	5.71673	214	979
214	385.487	318.551	4608.67	6.85006	214	820
214	376.041	459.834	2490	7.05192	214	1068
214	368.136	682.627	4918.65	7.03692	214	83
215	624.704	199.768	2508.82	5.18637	215	855
215	687.176	1136.9	4052.42	6.50076	215	1198
215	647.985	494.591	2375.45	5.93295	215	1055
215	626.459	1155.42	4062.31	5.22203	215	933
215	621.957	755.067	3391.91	5.95466	215	962
215	550.942	787.564	4451.65	6.97903	215	1197
215	596.703	830.506	3179.75	6.76258	215	1174
215	589.711	332.744	4514.36	6.45124	215	12
215	563.308	1260.72	3798.74	6.27008	215	187
215	556.347	1084.75	4121.14	5.9257	215	1106
215	606.771	1119	4455.01	5.56926	215	1207
215	713.628	1194.14	4425.15	6.37705	215	1032
215	825.448	1000.78	3436.78	5.60785	215	1217
215	1003.31	928.799	4148.34	5.74014	215	24
215	533.013	192.146	4020.44	6.21319	215	1009
215	984.54	774.963	3533.23	5.61286	215	1088
215	960.792	965.139	3799.1	5.58783	215	27
215	947.358	517.452	3961.97	6.85365	215	1112
215	874.299	1234.53	2673.46	6.37061	215	1150
215	857.312	494.751	3417.7	5.85853	215	34
215	824.051	945.219	4821.74	6.72486	215	1129
215	794.638	103.125	3602.84	6.23858	215	623
215	753.524	886.124	4565.06	6.72504	215	18
215	740.68	745.093	3929.29	5.69965	215	724
215	462.119	1227.91	3538.18	5.15646	215	351
215	220.293	99.3025	4573.54	6.74709	215	1131
215	188.92	786.042	2426.5	6.05393	215	1030
215	192.949	508.006	3934.59	6.21288	215	1016
215	188.317	759.839	3778.25	5.61078	215	902
215	148.403	596.763	3751.75	6.3327	215	1171
215	219.577	132.841	3926.64	6.22965	215	569
215	126.275	1006.51	5042.91	6.86996	215	62
215	118.498	562.249	2508.82	5.64218	215	1189
215	108.58	295.1	4668.05	6.60798	215	1015
215	78.8707	920.91	3537.83	5.99312	215	1097
215	53.8998	1048.61	3869.4	5.58082	215	891
215	30.7795	670.574	4044.29	6.55737	215	1029
215	108.966	1057.33	3919.75	5.5581	215	55
215	250.964	843.136	4131.91	6.13837	215	884
215	260.207	943.384	4334.18	5.94636	215	1117
215	458.822	829.499	4083.15	6.29098	215	1163
215	454.863	501.56	4312.98	6.29995	215	1040
215	397.565	266.732	3583.93	5.75432	215	979
215	467.463	1031.14	4159.47	5.74011	215	1069
215	389.488	317.142	4559.76	7.03573	215	820
215	371.29	688.027	3724.37	5.9166	215	83
215	365.11	450.949	3183.29	7.10112	215	1068
215	336.258	70.4001	4177.31	5.38354	215	1141
216	741.142	744.988	3993.7	5.83508	216	724
216	707.987	1188.65	4525.78	6.60863	216	1032
216	702.68	1140.18	4118.55	6.36382	216	1198
216	626.42	1155.23	3997.7	5.29431	216	933
216	604.974	821.086	4232.74	5.51359	216	1174
216	620.816	755.939	3598.65	6.18186	216	962
216	606.048	1120.57	4497.77	5.9923	216	1207
216	589.6	332.253	4637.29	6.5537	216	12
216	563.044	1259.56	3908.53	6.06333	216	187
216	624.995	203.312	2653.86	5.65109	216	855
216	753.473	886.03	4601.62	6.70465	216	18
216	564.256	763.71	3590.48	5.66542	216	1229
216	986.352	773.591	3742.34	5.8968	216	1088
216	960.596	965.151	3697.83	5.48555	216	27
216	947.473	515.642	4168.06	6.95391	216	1112
216	872.352	1236.3	2331.15	6.25489	216	1150
216	1003.02	928.876	4462.77	6.00941	216	24
216	854.907	494.975	3361.79	5.7804	216	34
216	825.112	947.471	4768.81	6.83824	216	1129
216	819.097	995.289	3524.81	5.66883	216	1217
216	794.72	103.153	3709.5	6.18459	216	623
216	554.56	1084.56	4088.05	5.8711	216	1106
216	553.402	792.565	5614.76	6.99084	216	1197
216	258.466	942.557	4310.25	5.85252	216	1117
216	250.951	843.03	4134.39	6.108	216	884
216	220.24	98.2311	4642.96	6.99439	216	1131
216	201.042	498.29	3956.2	6.0474	216	1016
216	191.394	786.714	2344.65	6.27555	216	1030
216	185.687	760.323	3800.01	5.61499	216	902
216	158.001	593.518	3886.02	6.29261	216	1171
216	126.312	1006.19	4912.16	6.86133	216	62
216	118.5	564.141	2504.5	5.84331	216	1189
216	109.008	1057.37	3988.04	5.59692	216	55
216	107.856	298.123	4460.1	5.89462	216	1015
216	81.753	924.532	3664.49	5.93029	216	1097
216	30.7838	665.255	4252.24	6.87431	216	1029
216	335.274	73.5991	4020.54	5.49646	216	1141
216	54.3516	1048.71	3659.99	5.42909	216	891
216	371.899	688.294	3637.99	5.63484	216	83
216	364.236	452.787	3129.75	6.61722	216	1068
216	536.884	195.426	4361.59	6.39888	216	1009
216	464.122	1030.57	4086.55	5.69007	216	1069
216	462.236	1228.01	3414.63	5.09858	216	351
216	457.157	502.877	4430.26	6.18311	216	1040
216	396.583	316.232	4744.97	7.05914	216	820
216	397.385	266.463	3553.48	5.61348	216	979
216	461.953	819.709	4164.39	6.27802	216	1163
217	702.923	1182.49	4591.39	6.60645	217	1032
217	626.648	1155.23	4080.61	5.23206	217	933
217	625.989	201.503	2855.28	5.44671	217	855
217	619.884	756.522	3288.46	5.99971	217	962
217	589.705	332.313	4558.97	6.56191	217	12
217	605.448	1122.35	4535.89	5.58615	217	1207
217	563.352	1259.72	3819.73	5.47595	217	187
217	563.304	764.221	4708.84	6.66601	217	1229
217	716.457	1141.15	4135.14	6.73353	217	1198
217	608.459	814.193	4154.5	6.13906	217	1174
217	740.981	745.39	4074.48	5.8925	217	724
217	825.118	946.182	4917.77	6.75281	217	1129
217	795.435	102.942	3528.04	6.19095	217	623
217	812.059	989.402	3541.43	5.80052	217	1217
217	852.802	495.19	3589.67	6.1338	217	34
217	872.348	1223.55	2969.99	6.54297	217	1150
217	946.419	511.442	3946.54	6.88675	217	1112
217	960.869	964.922	3744.88	5.45261	217	27
217	990.488	772.547	3470.61	6.15141	217	1088
217	552.594	1083.09	4233.07	5.62298	217	1106
217	753.351	886.133	4625.6	6.72651	217	18
217	547.528	804.448	4452.65	6.90703	217	1197
217	1003.01	929.111	4271.31	6.13183	217	24
217	28.5794	667.803	4318.74	6.80222	217	1029
217	54.4666	1048.79	3523.85	5.43382	217	891
217	84.4969	927.065	3493.36	5.80812	217	1097
217	106.781	300.104	4509.6	5.82653	217	1015
217	109.028	1056.9	4181.93	5.61485	217	55
217	121.388	566.963	2638.45	5.73092	217	1189
217	126.111	1005.52	5054.74	6.95594	217	62
217	165.945	590.665	4106.75	6.2094	217	1171
217	182.14	759.908	3791.66	5.73735	217	902
217	186.829	510.258	4024.47	6.50548	217	1016
217	190.136	789.333	2534.71	6.66611	217	1030
217	217.238	97.323	4215	6.19556	217	1131
217	250.946	843.051	4147.24	6.11474	217	884
217	541.481	197.019	4564.93	6.83275	217	1009
217	257.086	941.048	4429.58	5.90298	217	1117
217	466.191	812.242	4224.84	6.19689	217	1163
217	462.364	1227.78	3232.16	5.11333	217	351
217	459.802	1028.87	3919.28	5.7309	217	1069
217	459.435	501.155	4491.69	6.31939	217	1040
217	396.572	318.135	4613.82	6.81753	217	820
217	372.371	688.236	3829.25	5.6757	217	83
217	364.181	451.839	2934.98	5.67451	217	1068
217	334.476	76.564	3851.36	5.26441	217	1141
217	397.248	266.321	3602.1	5.57905	217	979
218	618.24	757.732	3686.55	6.50313	218	962
218	626.495	1155.3	4080.16	5.25104	218	933
218	625.564	201.949	2944.32	5.51623	218	855
218	613.737	803.176	4255.32	6.31563	218	1174
218	602.816	1123.57	4202.54	5.79604	218	1207
218	589.631	332.293	4606.83	6.53823	218	12
218	564.173	756.986	3839.82	5.94352	218	1229
218	564.691	1259.28	3830.82	6.33182	218	187
218	552.446	1080.91	3981.21	5.7813	218	1106
218	698.184	1176.38	4496.51	6.31634	218	1032
218	741.414	744.985	4073.03	5.9765	218	724
218	1002.99	929.36	4157.9	6.08126	218	24
218	548.56	196.72	3797.39	6.34928	218	1009
218	960.88	965.049	3730.85	5.39316	218	27
218	945.106	505.542	3985.62	7.05328	218	1112
218	869.348	1239.13	3355.58	6.3394	218	1150
218	851.908	494.429	3353.54	5.54642	218	34
218	732.73	1140.11	4183.02	6.48781	218	1198
218	803.444	983.35	3522.08	5.76793	218	1217
218	795.481	102.989	3562.65	6.13827	218	623
218	753.373	886.133	4594.95	6.68241	218	18
218	825.389	946.125	4709.35	6.77414	218	1129
218	993.57	769.966	3388	6.06687	218	1088
218	547.144	810.775	4449.15	6.85381	218	1197
218	29.0448	662.5	4288.08	6.65433	218	1029
218	54.4144	1048.77	3477.11	5.48237	218	891
218	86.0085	929.576	3893.79	5.8543	218	1097
218	106.094	301.248	4960.21	6.2312	218	1015
218	108.975	1057.34	3907.88	5.62442	218	55
218	124.239	567.293	2631.68	5.89783	218	1189
218	125.937	1007.63	5130.79	6.90302	218	62
218	168.419	588.486	3972.04	6.19624	218	1171
218	179.712	758.742	4326.44	6.24397	218	902
218	186.6	793.583	2217.87	7.26948	218	1030
218	187.419	507.727	4288.93	6.26895	218	1016
218	215.125	95.3829	4419.11	6.31015	218	1131
218	222.662	121.434	3657.53	5.81988	218	1236
218	253.761	859.851	4210.17	6.04813	218	884
218	256.373	939.98	4244.12	5.64209	218	1117
218	462.342	1227.95	3372.72	5.27806	218	351
218	459.929	502.9	4618.88	6.56612	218	1040
218	455.486	1028.07	3693.68	5.25651	218	1069
218	469.033	802.516	4117.84	6.41225	218	1163
218	397.133	266.48	3538.21	5.57814	218	979
218	372.573	688.495	3832.69	5.55622	218	83
218	365.5	448.067	2704.83	5.99404	218	1068
218	332.633	78.0296	3973.57	5.17767	218	1141
218	400.59	317.728	4168.08	6.56263	218	820
219	626.588	197.016	2977.43	5.6208	219	855
219	626.125	1155.6	4111.33	5.29757	219	933
219	615.48	794.183	4244.2	6.35884	219	1174
219	589.672	332.689	4623.7	6.45991	219	12
219	600.564	1125.07	4349.78	5.60947	219	1207
219	566.184	736.708	3320.97	5.70942	219	1229
219	564.091	1259.57	3505.97	6.1713	219	187
219	552.969	1078.6	4285.06	5.86076	219	1106
219	616.551	758.482	3838.4	6.74968	219	962
219	693.988	1172.63	4187.66	5.99333	219	1032
219	753.429	886.059	4609.31	6.67414	219	18
219	1003.07	929.011	4050.86	6.00333	219	24
219	996.75	767.506	3218.17	5.86237	219	1088
219	960.911	964.876	3605.34	5.42719	219	27
219	945.691	501.453	3884.81	6.84484	219	1112
219	873.439	1226.45	3549.45	6.19875	219	1150
219	851.901	494.034	3428.02	5.6348	219	34
219	741.289	745.952	4063.77	5.95993	219	724
219	798.058	981.047	3665.65	5.46817	219	1217
219	781.629	95.3758	3660.91	6.29644	219	623
219	747.811	1137.73	3957.38	6.56348	219	1198
219	825.666	948.495	4602.12	6.63183	219	1129
219	553.129	199.252	4075.87	6.30304	219	1009
219	25.6859	676.493	4115.26	6.419	219	1029
219	54.0317	1048.52	3694.74	5.52364	219	891
219	87.2626	931.853	3996.77	5.9299	219	1097
219	105.269	303.909	4971.81	6.44947	219	1015
219	108.875	1057.37	3897.73	5.59477	219	55
219	125.133	567.429	2526.68	5.74201	219	1189
219	126.286	1006.45	5033.91	6.89838	219	62
219	170.895	585.862	3870.1	6.01936	219	1171
219	177.452	756.279	4497.69	6.42405	219	902
219	185.527	506.908	4144.67	6.48865	219	1016
219	214.811	93.8898	4431.66	6.26772	219	1131
219	221.223	123.489	3596.68	6.18938	219	1236
219	253.735	859.483	4223.12	5.97784	219	884
219	255.148	939.035	4070.31	5.90099	219	1117
219	547.044	813.242	4499.16	6.75869	219	1197
219	346.592	462.681	2849.79	6.81892	219	1068
219	472.662	794.446	4192.56	6.38783	219	1163
219	462.702	1227.97	3461.85	5.18618	219	351
219	330.893	79.832	4108.23	5.48869	219	1141
219	450.92	1026.12	3711.57	5.53688	219	1069
219	463.92	506.086	4132.42	6.24099	219	1040
219	405.56	317.783	4321.02	6.58381	219	820
219	397.274	266.796	3575.11	5.67766	219	979
219	373.426	688.54	4016.87	5.62974	219	83
220	625.472	195.474	2698.06	5.57653	220	855
220	626.529	1155.26	4137.31	5.30563	220	933
220	616.829	758.166	3182.11	6.71855	220	962
220	616.907	784.476	4142.81	6.07003	220	1174
220	554.877	1077.82	3987.83	5.4611	220	1106
220	589.622	332.234	4736.61	6.60416	220	12
220	567.877	722.411	3408.65	6.47268	220	1229
220	562.876	1259.84	3472.81	5.9219	220	187
220	557.748	199.151	4740.57	6.54247	220	1009
220	599.821	1126.87	4312.08	5.42235	220	1207
220	741.494	746.031	3992.3	5.87909	220	724
220	1003.12	929.13	4150.73	5.93684	220	24
220	544.951	817.354	4535.52	6.52497	220	1197
220	960.921	965.03	3654.46	5.4567	220	27
220	944.201	491.551	4043.39	6.69896	220	1112
220	877.181	1229.5	3803.94	6.4136	220	1150
220	850.766	493.81	3565.7	5.74453	220	34
220	689.179	1167.06	4347.17	6.46822	220	1032
220	793.906	982.665	3588.41	5.394	220	1217
220	781.853	94.5151	3544.89	6.00361	220	623
220	763.517	1131.33	4348.03	6.39432	220	1198
220	753.455	886.053	4601.75	6.66439	220	18
220	826.259	951.252	4517.46	6.71784	220	1129
220	998.729	766.016	3382.51	5.81569	220	1088
220	467.579	507.445	4027.05	6.1344	220	1040
220	212.449	92.3221	4692.06	6.73735	220	1131
220	177.417	754.451	4964.7	6.15731	220	902
220	179.465	505.465	3751.48	6.05467	220	1016
220	126.061	1007.25	5007.36	6.84775	220	62
220	221.695	123.488	3673.04	5.8269	220	1236
220	128.22	566.215	2422.49	5.987	220	1189
220	104.498	306.05	4929.95	6.64126	220	1015
220	89.6038	935.755	3755.09	5.78401	220	1097
220	54.0195	1048.62	3807.04	5.54636	220	891
220	26.8152	678.469	4010.71	6.72366	220	1029
220	475.733	786.279	4162.59	6.14407	220	1163
220	109.013	1057.4	3942.76	5.58939	220	55
220	172.778	583.435	3927.45	5.94517	220	1171
220	252.574	936.713	4363.16	6.08761	220	1117
220	253.605	859.454	4138.17	6.04802	220	884
220	447.235	1023.75	3570.52	5.44075	220	1069
220	462.61	1228.09	3641.04	5.30922	220	351
220	397.267	266.754	3607.33	5.71279	220	979
220	373.829	689.01	3763	5.55002	220	83
220	347.408	460.113	3931.23	6.82911	220	1068
220	327.155	81.8001	4024.29	5.52093	220	1141
220	412.306	316.487	4399.8	6.89562	220	820
221	626.523	1154.73	4004.44	5.21285	221	933
221	626.73	192.441	2736.22	5.12519	221	855
221	616.523	772.429	4561.85	7.47	221	1174
221	598.788	1128.81	4304.03	5.59647	221	1207
221	589.726	332.638	4618.17	6.49463	221	12
221	563.976	198.763	4276.64	6.33714	221	1009
221	568.845	705.997	3322.56	6.24052	221	1229
221	563.82	1260.61	3413.64	5.85609	221	187
221	557.449	1078.55	4035.25	5.6156	221	1106
221	541.715	821.201	4573.49	6.76759	221	1197
221	1002.98	929.329	4238.12	5.95248	221	24
221	753.415	886.097	4558.08	6.73088	221	18
221	1001.41	764.44	2842.87	5.79888	221	1088
221	960.84	965.163	3734.12	5.49106	221	27
221	943.772	491.793	4243.25	6.74045	221	1112
221	880.877	1230.35	3493.25	6.03485	221	1150
221	850.019	493.248	3394.64	5.72258	221	34
221	742.904	746.459	3651.09	5.48592	221	724
221	828.386	954.213	4668.68	6.73676	221	1129
221	786.832	983.682	3812.35	5.58175	221	1217
221	782.354	93.779	3485.2	5.97264	221	623
221	773.781	1124.85	4062.47	6.31688	221	1198
221	505.206	233.388	2649.08	5.25018	221	1256
221	685.845	1163.95	4420.1	6.37131	221	1032
221	478.127	777.546	4386.37	6.31002	221	1163
221	209.482	89.2495	4245.48	6.69441	221	1131
221	178.369	752.917	4781.32	6.23671	221	902
221	175.574	579.678	4046.21	6.0585	221	1171
221	130.793	566.232	2643.26	6.14687	221	1189
221	220.987	123.098	3621.99	5.8137	221	1236
221	125.892	1008.55	4984.02	6.86378	221	62
221	103.479	308.527	4709.42	6.61582	221	1015
221	91.0502	938.305	4085.75	6.26363	221	1097
221	54.071	1048.7	3783.25	5.5411	221	891
221	25.3625	681.795	4066.24	6.58495	221	1029
221	109.015	1057.4	3943.66	5.59065	221	55
221	176.584	508.752	3968.31	5.99306	221	1016
221	250.967	934.721	4560.14	6.0924	221	1117
221	253.621	859.566	4175.97	6.14497	221	884
221	462.521	1228.13	3532.11	5.3758	221	351
221	444.843	1021.97	3802.77	5.3772	221	1069
221	422.557	314.378	4161.25	6.86733	221	820
221	468.988	510.32	4221.68	6.2873	221	1040
221	397.324	266.741	3570.63	5.77737	221	979
221	374.505	689.974	3769.56	5.59274	221	83
221	344.797	457.469	3088.2	7.13544	221	1068
221	322.492	84.5877	4507.58	6.03637	221	1141
222	627.961	187.513	2806.98	5.52093	222	855
222	625.87	1154.94	4026.03	5.1199	222	933
222	615.862	765.138	4656.53	6.28726	222	1174
222	597.12	1129.67	4292.45	5.38153	222	1207
222	589.759	332.722	4616.07	6.45778	222	12
222	568.904	200.424	4231.94	6.37215	222	1009
222	569.038	690.774	3385.42	6.07721	222	1229
222	559.29	1080.24	4169.6	5.69893	222	1106
222	537.596	827.407	4320.14	6.91632	222	1197
222	564.018	1259.96	3786.96	6.03576	222	187
222	681.809	1159.86	4215.86	6.16559	222	1032
222	1006.1	761.342	2840.8	6.05662	222	1088
222	753.34	886.057	4570.15	6.7805	222	18
222	515.117	237.052	3356.57	6.06088	222	1256
222	1003.15	929.191	4216.52	5.92614	222	24
222	960.847	965.185	3825.43	5.56771	222	27
222	944.007	482.895	4343.52	7.1223	222	1112
222	881.708	1232.57	3527.17	6.11585	222	1150
222	848.984	492.87	3549.88	5.79257	222	34
222	829.531	957.049	4779.05	6.68845	222	1129
222	795.083	102.184	3855.27	6.3586	222	623
222	781.045	985.167	3617.36	5.40968	222	1217
222	783.306	1115.36	4150.54	6.48659	222	1198
222	742.853	747.121	3802.38	5.65962	222	724
222	174.305	508.448	4138.44	6.52741	222	1016
222	178.918	749.964	4470.18	5.94136	222	902
222	178.316	577.959	3985.91	6.04957	222	1171
222	131.474	567.068	2565.43	6.38173	222	1189
222	209.644	85.309	4535.83	6.37454	222	1131
222	126.264	1006.55	5155.72	6.83818	222	62
222	102.726	312.665	4410.66	6.81886	222	1015
222	92.6037	938.736	3890.75	5.86035	222	1097
222	54.0287	1048.66	3773.2	5.49184	222	891
222	28.5246	674.21	4105.28	6.74374	222	1029
222	480.126	769.744	4370.21	6.42756	222	1163
222	109.098	1057.28	3922.58	5.5955	222	55
222	208.269	141.655	3596.8	6.41017	222	1236
222	251.047	932.138	4434.54	5.97156	222	1117
222	470.261	512.076	4157.83	6.17486	222	1040
222	462.482	1228.31	3789.28	5.36898	222	351
222	463.101	547.4	2142.17	4.93177	222	1261
222	441.668	1020.13	3518.38	5.05326	222	1069
222	249.46	653.394	2252.75	6.56567	222	1259
222	397.36	266.435	3618.52	5.73214	222	979
222	377.526	667.327	3780.5	5.46705	222	83
222	354.22	441.69	2840.97	6.18341	222	1068
222	317.438	86.9635	4209.23	6.02123	222	1141
222	253.627	858.979	4353.63	6.23805	222	884
222	422.387	315.354	4171.59	6.84939	222	820
223	628.785	109.25	3110.72	6.30875	223	1270
223	589.688	332.347	4687.79	6.5772	223	12
223	627.548	183.187	2780.18	5.62568	223	855
223	615.222	755.27	4126.33	6.46751	223	1174
223	594.376	1129.48	4271.64	5.46706	223	1207
223	568.979	674.004	3356.53	6.38108	223	1229
223	563.78	1259.96	3391.72	5.83079	223	187
223	559.495	1082.47	4101.64	5.65197	223	1106
223	534.999	830.41	4614.96	6.71967	223	1197
223	525.235	242.205	3523.72	5.70402	223	1256
223	625.983	1154.87	4084.14	5.10157	223	933
223	573.447	201.866	4449.52	6.34996	223	1009
223	1009.44	758.046	2379.96	5.48825	223	1088
223	742.354	747.422	3921.14	5.84383	223	724
223	1002.89	929.204	4219.64	6.02897	223	24
223	960.991	965.17	3787.91	5.61351	223	27
223	945.183	474.395	3901.53	7.10631	223	1112
223	875.44	1250.45	3138.73	6.11519	223	1150
223	848.599	492.005	3542.11	5.76134	223	34
223	830.99	958.217	4803.34	6.6558	223	1129
223	794.409	101.885	3987.67	6.57727	223	623
223	791.128	1104.66	4134.91	6.51797	223	1198
223	778.28	985.464	3591.48	5.06269	223	1217
223	753.335	885.992	4451.62	6.71553	223	18
223	676.716	1155.96	4294.93	6.43286	223	1032
223	482.224	761.027	4246.96	6.42068	223	1163
223	492.975	204.726	2369.98	6.40211	223	1269
223	26.9874	678.551	4267.61	6.85882	223	1029
223	206.935	144.029	3757.8	6.30734	223	1236
223	199.54	790.783	2110	6.83341	223	1264
223	187.563	509.74	3712.28	6.14714	223	1016
223	182.263	573.869	4060.68	6.1698	223	1171
223	179.22	747.877	4432.18	6.19213	223	902
223	134.482	565.241	2515.99	5.71914	223	1189
223	126.176	1007.22	5201.11	6.88742	223	62
223	109.088	1057.29	3896.98	5.64066	223	55
223	101.869	315.026	4663.11	6.6214	223	1015
223	92.8358	941.218	4260.44	6.08173	223	1097
223	53.9289	1048.74	3678.66	5.61458	223	891
223	210.141	86.1419	4519.72	6.50524	223	1131
223	253.603	858.909	4320.66	6.19979	223	884
223	249.587	929.334	4334.67	5.91166	223	1117
223	462.555	1228.22	3822.22	5.29412	223	351
223	467.874	512.419	4006.4	6.31389	223	1040
223	460.775	551.572	2348.8	4.7587	223	1261
223	439.108	1018.84	3343.75	5.06339	223	1069
223	397.062	266.518	3562.24	5.58761	223	979
223	373.635	694.001	4014.81	5.98536	223	1265
223	353.911	444.105	2998.32	6.70271	223	1068
223	312.336	88.4209	4204.94	6.10739	223	1141
223	264.4	642.121	2245.68	6.65837	223	1259
223	426.336	314.712	3747.82	6.75918	223	820
224	605.14	778.351	3686.82	6.91719	224	1273
224	626.932	179.17	2438.16	5.32774	224	855
224	624.158	103.599	3912.96	6.44878	224	1270
224	626.011	1154.57	3889.65	5.13158	224	933
224	609.784	744.523	4110.05	5.92868	224	1174
224	589.773	332.799	4571.21	6.46017	224	12
224	531.76	836.255	4755.26	6.79509	224	1197
224	577.111	201.215	4083.44	6.33145	224	1009
224	568.87	659.241	3319.95	6.14934	224	1229
224	564.088	1259.81	3728.22	5.99479	224	187
224	558.156	1083.73	4232.69	5.71136	224	1106
224	535.197	246.329	3570.62	5.83634	224	1256
224	589.411	1131.11	4455.7	5.70936	224	1207
224	673.753	1151.58	4286.79	6.27811	224	1032
224	753.418	886.086	4515.54	6.69254	224	18
224	490.243	202.855	3169.65	5.82336	224	1269
224	1010.93	756.714	2676.14	5.92225	224	1088
224	1002.99	929.155	4122.75	5.99643	224	24
224	960.839	965.083	3903.22	5.63773	224	27
224	945.106	468.515	4006.2	7.03515	224	1112
224	876.214	1252.75	2897.58	6.36704	224	1150
224	848.296	491.875	3320.82	5.97818	224	34
224	831.088	959.374	4682.54	6.58698	224	1129
224	796.916	1089.59	3822.33	6.60777	224	1198
224	794.41	101.822	3882.52	6.61187	224	623
224	773.914	985.832	3212.96	5.57222	224	1217
224	742.823	746.562	3746.31	5.62343	224	724
224	482.368	753.883	4396.04	6.44398	224	1163
224	471.906	513.102	3995.42	5.93089	224	1040
224	209.483	144.142	3767.19	6.20379	224	1236
224	198.344	789.746	2642.04	6.988	224	1264
224	180.779	746.136	4488.06	6.22436	224	902
224	186.548	570.123	4025.16	6.18757	224	1171
224	172.314	504.042	3885.3	5.87131	224	1016
224	211.424	86.5893	4128.49	6.43672	224	1131
224	135.145	565.308	2217.41	5.54879	224	1189
224	108.996	1057.43	3955.75	5.66694	224	55
224	101.496	316.778	4531.37	6.4971	224	1015
224	92.5357	942.798	3915.4	5.73757	224	1097
224	54.1269	1048.83	3639.5	5.54647	224	891
224	23.9797	689.473	3968.28	6.93977	224	1029
224	125.355	1008.42	4848.32	6.94518	224	62
224	252.591	656.773	2917.76	6.90487	224	1259
224	249.06	925.356	4334.98	5.94805	224	1117
224	462.589	1228.25	3752.92	5.30294	224	351
224	458.232	553.581	2341.44	4.17235	224	1261
224	429.229	312.922	3802.5	6.81959	224	820
224	436.344	1016.97	3263.58	4.9894	224	1069
224	397.225	266.467	3538.78	5.58995	224	979
224	372.744	693.545	3940.1	5.9484	224	1265
224	355.41	447.901	3089.28	6.95696	224	1068
224	335.832	801.862	2392.41	5.33949	224	1271
224	308.71	89.8505	4252.87	5.86948	224	1141
224	253.713	859.435	4257.39	5.8855	224	884
225	601.476	784.787	3696.77	6.54163	225	1273
225	626.134	1154.48	4225.48	5.17495	225	933
225	625.455	176.158	2198.22	5.02305	225	855
225	619.656	99.6039	4234.24	6.91073	225	1270
225	604.072	736.738	4051.49	6.318	225	1174
225	589.744	332.422	4685.13	6.58312	225	12
225	499.437	949.711	2039.39	5.41604	225	1277
225	581.683	201.242	4300.6	6.62314	225	1009
225	567.707	645.214	3483.19	6.24762	225	1229
225	563.867	1259.36	3853.07	5.8125	225	187
225	556.4	1084.92	3902.59	5.78191	225	1106
225	546.039	248.471	3417.34	6.01226	225	1256
225	525.334	843.768	4757.89	6.755	225	1197
225	670.694	1147.95	4099.15	6.06439	225	1032
225	586.777	1131.97	4528.83	5.65395	225	1207
225	487.578	206.572	4107.74	6.0043	225	1269
225	743.071	745.983	3830.5	5.50333	225	724
225	1012.79	755.022	2433.52	5.96338	225	1088
225	960.698	964.781	3913.2	5.77956	225	27
225	944.634	459.563	3782.33	6.85747	225	1112
225	882.078	1241.34	2317.13	5.72436	225	1150
225	848.422	491.212	3199.72	5.7737	225	34
225	832.176	961.542	4454.55	6.39306	225	1129
225	799.241	1077.42	3812.14	6.49843	225	1198
225	782.898	94.2422	3752.52	6.52351	225	623
225	762.683	988.8	3329.92	5.82555	225	1217
225	753.521	886.122	4589.97	6.77146	225	18
225	483.184	746.017	4193.31	6.15244	225	1163
225	1002.86	929.261	4094.44	5.82609	225	24
225	211.687	85.1055	4294.7	6.73584	225	1131
225	204.135	146.882	3813.66	6.45599	225	1236
225	190.444	511.046	3741.07	6.34965	225	1016
225	189.396	566.852	4061.59	6.16515	225	1171
225	184.072	744.091	4184.38	6.13894	225	902
225	138.434	566.596	2377.6	5.96526	225	1189
225	125.548	1008.45	4825.27	6.92418	225	62
225	109.019	1057.4	4176.3	5.66477	225	55
225	100.05	319.485	4255.63	6.36131	225	1015
225	94.2021	943.812	4130.48	5.73899	225	1097
225	54.5625	1048.92	3515.7	5.34386	225	891
225	26.6176	683.302	4053.68	6.67853	225	1029
225	474.414	515.079	4478.13	6.32873	225	1040
225	212.577	790.457	2172.62	6.91928	225	1264
225	11.3564	41.8694	3798.33	6.57056	225	1275
225	253.485	858.925	4364.77	6.07987	225	884
225	248.312	923.473	4439.05	5.58201	225	1117
225	462.632	1228.26	3732.47	5.29131	225	351
225	456.77	556.383	2533.57	4.68978	225	1261
225	426.303	313.765	3376.91	6.25219	225	820
225	433.461	1015.53	3262.21	5.05585	225	1069
225	397.354	266.752	3410.43	5.32216	225	979
225	371.552	692.478	3585.43	5.57599	225	1265
225	357.929	453.571	2723.56	7.37133	225	1068
225	339.147	803.587	3310.72	6.37011	225	1271
225	306.092	91.784	4339.51	6.12122	225	1141
225	260.554	638.545	3643.88	7.49323	225	1259
226	589.749	332.816	4564.52	6.46689	226	12
226	626.363	1154.53	4048.41	5.24403	226	933
226	625.566	171.818	2253.83	5.11778	226	855
226	608.36	95.3296	4148.32	6.85553	226	1270
226	598.713	727.024	3886.17	6.20369	226	1174
226	598.782	789.406	3918.94	6.66081	226	1273
226	584.505	1133.21	4513.11	5.73462	226	1207
226	483.479	737.572	4285.98	6.35222	226	1163
226	566.7	631.946	3321.06	6.03283	226	1229
226	564.341	1259.03	3675.1	5.56939	226	187
226	557.673	250.605	3629.16	6.19098	226	1256
226	553.998	1084.4	4040.37	5.81711	226	1106
226	522.508	846.018	4754.86	6.88089	226	1197
226	496.24	948.167	3001.09	5.85398	226	1277
226	584.301	201.206	4536.89	6.72616	226	1009
226	636.208	13.743	4564.68	6.81275	226	1282
226	783.216	94.6453	3815.33	6.78197	226	623
226	481.473	211.499	3702.4	5.86251	226	1269
226	1002.92	929.123	4112.66	5.71809	226	24
226	960.722	965.029	3886.81	5.68397	226	27
226	878.467	1259.48	2012.56	6.16504	226	1150
226	847.919	490.709	3387.89	5.74283	226	34
226	832.567	965.597	4711.49	6.67077	226	1129
226	799.586	1061.54	4261.72	6.84521	226	1198
226	752.14	991.983	3438.97	5.68428	226	1217
226	753.42	886.196	4698	6.78146	226	18
226	742.958	746.102	3601.69	5.58618	226	724
226	667.224	1143.18	4352.96	6.12875	226	1032
226	476.053	516.543	4149.92	6.3542	226	1040
226	944.004	455.68	3775.81	6.72287	226	1112
226	462.577	1228.19	3712.68	5.29172	226	351
226	195.415	781.618	2596.29	7.1817	226	1264
226	198.047	150.944	3548.2	6.17604	226	1236
226	190.931	512.179	3646.5	5.85844	226	1016
226	192.489	564.293	4163.9	6.08646	226	1171
226	186.579	743.203	4375.29	6.33729	226	902
226	212.728	82.4497	4189.6	6.58955	226	1131
226	140.92	566.991	2513.73	5.98171	226	1189
226	108.76	1057.37	4116.51	5.53392	226	55
226	100.068	322.26	4145.75	6.18865	226	1015
226	95.5711	946.716	3996.84	6.31676	226	1097
226	54.4935	1048.91	3514.95	5.3827	226	891
226	15.9013	44.6954	4274.9	6.81609	226	1275
226	125.764	1008.47	5022.64	6.85813	226	62
226	25.7284	685.412	4103.98	6.38862	226	1029
226	248.294	652.401	3151.6	7.43756	226	1259
226	455.105	556.652	2555.01	4.99811	226	1261
226	428.43	314.037	3948.17	7.19243	226	820
226	429.922	1015.32	3257.45	5.17345	226	1069
226	389.261	682.443	3846.49	5.72858	226	1265
226	355.406	444.674	2193.91	6.61325	226	1068
226	343.786	799.406	2956.75	5.76152	226	1271
226	397.234	266.793	3586.91	5.67524	226	979
226	304.271	93.7813	4036.2	5.79302	226	1141
226	253.545	858.43	4218.84	6.14328	226	884
226	248.477	921.545	4300.12	5.92776	226	1117
227	601.37	88.3758	3818.88	6.45869	227	1270
227	595.946	796.668	3888.88	6.69353	227	1273
227	589.928	196.635	4049.6	6.33035	227	1009
227	590.349	719.669	3755.89	5.82526	227	1174
227	589.558	332.45	4668.84	6.59136	227	12
227	569.031	251.527	3687.52	6.21416	227	1256
227	565.363	624.941	3536.1	5.8003	227	1229
227	564.076	1259.28	3910.91	5.7007	227	187
227	552.45	1081.75	4043.89	5.59935	227	1106
227	518.564	850.47	4771.64	6.5739	227	1197
227	494.338	946.084	3554.7	6.25571	227	1277
227	485.098	729.582	4292.4	6.18353	227	1163
227	581.822	1134.29	4579.59	5.84562	227	1207
227	626.206	1154.67	4044.71	5.20177	227	933
227	630.69	22.2721	4002.77	6.17519	227	1282
227	1002.9	929.223	4081.58	5.83651	227	24
227	479.775	519.447	4179.16	6.38905	227	1040
227	960.707	965.125	3770.74	5.57187	227	27
227	943.959	442.508	3821	6.99384	227	1112
227	625.757	167.927	2317.86	4.75189	227	855
227	846.716	490.08	3489.43	5.897	227	34
227	798.401	1047.51	4051.07	6.72422	227	1198
227	752.591	886.474	4451.33	6.55186	227	18
227	742.929	995.237	3537.57	5.28296	227	1217
227	742.102	746.804	3819.86	6.03146	227	724
227	662.789	1140.53	4511.22	6.35618	227	1032
227	832.425	974.492	4600.8	6.9686	227	1129
227	782.713	94.0743	3705.96	6.5517	227	623
227	462.712	1228.23	3657.5	5.26403	227	351
227	473.541	214.931	3977.81	6.446	227	1269
227	23.1414	48.2739	4177.69	6.88219	227	1275
227	23.5804	697.54	3969.32	6.99409	227	1029
227	54.5784	1048.91	3451.9	5.36337	227	891
227	95.22	948.05	4197.27	6.0094	227	1097
227	100.339	324.542	4044.38	6.31541	227	1015
227	110.775	1058.6	4299.75	6.62545	227	55
227	143.818	567.158	2607.16	5.42892	227	1189
227	178.301	503.219	3842.7	6.2245	227	1016
227	188.955	743.849	4538.47	6.56156	227	902
227	194.36	779.291	3082.32	6.83148	227	1264
227	196.214	563.221	4399.12	6.33027	227	1171
227	205.167	137.594	3574.77	6.22048	227	1236
227	213.351	79.5882	4231.7	6.53131	227	1131
227	125.448	1008.73	4930.24	6.86877	227	62
227	453.417	557.181	2802.81	5.31815	227	1261
227	428.148	1014.15	3017.7	5.10664	227	1069
227	424.583	315.163	4019.74	7.10982	227	820
227	372.049	689.055	3842.86	5.65509	227	1265
227	341.419	800.524	3518.48	5.61845	227	1271
227	301.653	95.4346	4277.06	5.97517	227	1141
227	251.446	645.771	2128.74	6.30794	227	1259
227	250.85	844.268	4311.98	6.37221	227	884
227	248.792	919.262	4536.51	6.14803	227	1117
227	397.371	267.184	3555.03	5.25605	227	979
228	595.404	195.828	4221.56	6.72355	228	1009
228	580.863	251.115	3094.76	5.78292	228	1256
228	597.899	86.3643	4293.87	7.26994	228	1270
228	594.004	800.743	4236.87	6.69304	228	1273
228	589.621	332.452	4655.41	6.56479	228	12
228	582.455	712.235	3947.64	6.07861	228	1174
228	580.17	1133.53	4469.1	6.04014	228	1207
228	481.485	520.958	3892.92	6.29265	228	1040
228	565.936	631.778	2887.28	5.46851	228	1229
228	553.134	1079.8	4065.38	5.40875	228	1106
228	512.983	858.405	4678.86	6.96246	228	1197
228	492.262	945.871	3200.13	5.75683	228	1277
228	486.155	721.352	4185.24	6.2791	228	1163
228	564.598	1259.58	3783.15	5.67033	228	187
228	626.367	1154.57	4199.25	5.21903	228	933
228	657.454	1136.53	4235.08	6.39621	228	1032
228	1002.92	929.179	4120.91	5.81156	228	24
228	960.643	964.949	3862.62	5.53003	228	27
228	944.354	439.439	3512.32	6.81824	228	1112
228	847.158	491.072	3475.35	5.69736	228	34
228	831.735	977.422	4468.45	6.77455	228	1129
228	795.129	1035.81	3889.5	6.49706	228	1198
228	795.117	102.137	3714.26	6.43144	228	623
228	752.597	886.436	4420.24	6.56768	228	18
228	742.345	746.889	3744.88	5.84939	228	724
228	736.865	1000.84	3382.36	5.6199	228	1217
228	628.947	27.3818	4302.34	6.28915	228	1282
228	32.1436	51.639	4014.57	6.6563	228	1275
228	462.626	1228.24	3736.57	5.31904	228	351
228	193.958	148.801	3259.73	5.96115	228	1236
228	198.273	778.423	3490.5	7.12743	228	1264
228	189.345	744.878	4836.99	6.50582	228	902
228	177.034	502.988	3714.59	5.99874	228	1016
228	145.532	567.809	2646.09	5.75022	228	1189
228	125.93	1008.62	4921.84	6.89964	228	62
228	200.239	562.02	4383.93	6.22857	228	1171
228	100.408	327.283	4247.45	6.42605	228	1015
228	87.2407	941.774	3713.77	6.03055	228	1097
228	54.4905	1048.95	3487.4	5.39878	228	891
228	24.7622	693.287	4048.44	6.82458	228	1029
228	110.547	1061.06	5845.56	6.65249	228	55
228	213.205	78.4856	4169.28	6.39569	228	1131
228	467.738	218.314	4133.29	6.16105	228	1269
228	451.576	558.421	3766.05	5.3156	228	1261
228	425.868	1013.47	2879.95	5.13362	228	1069
228	421.129	315.778	3701.4	6.91414	228	820
228	397.413	267.189	3646.35	5.32531	228	979
228	343.248	807.882	3898.78	6.58298	228	1271
228	297.639	97.3113	4252.01	5.96498	228	1141
228	272.547	647.641	2925.22	6.75644	228	1259
228	250.647	843.468	4109.68	6.17469	228	884
228	248.811	917.746	4433.44	5.83008	228	1117
228	372.759	688.166	3640.33	5.533	228	1265
229	595.046	248.351	3590.01	6.13506	229	1256
229	627.957	32.5794	4129.94	6.06296	229	1282
229	625.871	1154.76	3980.43	5.19451	229	933
229	596.639	193.426	4250.71	6.3258	229	1009
229	593.445	803.467	4157.89	6.87802	229	1273
229	590.526	84.4231	4218.59	7.00855	229	1270
229	511.601	861.468	4690.27	6.52062	229	1197
229	579.888	1133.92	4335.19	5.77062	229	1207
229	574.322	706.27	4419.02	6.22289	229	1174
229	571.521	635.429	3360.84	5.9533	229	1229
229	564.378	1259.44	3569.78	5.48886	229	187
229	554.537	1078.41	4216.35	5.88534	229	1106
229	653.971	1132.1	4309.01	6.34689	229	1032
229	489.569	950.813	2797.46	6.3857	229	1277
229	589.712	332.409	4667.3	6.54931	229	12
229	1002.92	929.141	4006.28	5.87957	229	24
229	486.572	711.926	4223.57	6.43823	229	1163
229	960.775	965.133	3969.34	5.52244	229	27
229	944.498	425.449	3698.09	6.95419	229	1112
229	848.4	493.133	3683.32	5.86485	229	34
229	831.249	982.25	4511.52	6.82525	229	1129
229	789.095	1021.6	3985.89	6.55162	229	1198
229	783.152	93.8651	3727.97	6.47188	229	623
229	753.431	886.287	4702.15	6.70367	229	18
229	743.039	747.059	4058.32	5.90072	229	724
229	729.731	1008.02	3415.28	5.26801	229	1217
229	482.487	522.823	4348.36	6.49671	229	1040
229	461.92	223.888	4082.25	6.16568	229	1269
229	198.304	775.054	3376.26	6.49314	229	1264
229	199.192	559.783	4069.08	6.04892	229	1171
229	189.207	746.742	4544.29	6.44426	229	902
229	188.31	151.045	3662.6	6.44645	229	1236
229	184.357	505.99	3676.57	6.59082	229	1016
229	125.5	1008.65	4930.2	6.92477	229	62
229	108.467	1060.22	4917.03	6.37266	229	55
229	99.806	330.519	4030.21	6.34127	229	1015
229	82.5577	932.568	4037.28	6.15222	229	1097
229	54.525	1048.95	3540.07	5.364	229	891
229	35.7293	56.6465	4319.61	6.71416	229	1275
229	25.2631	693.485	3827.86	6.4269	229	1029
229	462.63	1228.3	3774.86	5.34123	229	351
229	213.308	78.0543	4430.1	6.60352	229	1131
229	147.037	568.053	2546.61	5.5875	229	1189
229	249.432	917.208	4502.85	5.97005	229	1117
229	251.021	843.257	4112.44	6.07124	229	884
229	448.273	558.538	3877.96	5.49956	229	1261
229	421.338	1011.8	2744.3	5.82728	229	1069
229	419.327	316.154	3808.43	6.49448	229	820
229	374.331	687.328	3814.69	5.38695	229	1265
229	350.402	808.501	4142.15	6.81079	229	1271
229	294.928	98.4224	4137.65	5.73862	229	1141
229	257.841	655.841	2502.28	6.68323	229	1259
229	397.819	267.142	3556.93	5.47733	229	979
230	607.816	242.52	3698.93	6.54496	230	1256
230	599.083	190.436	4519.24	6.59456	230	1009
230	590.088	813.501	3968.02	6.53487	230	1273
230	589.764	332.761	4601.19	6.4691	230	12
230	578.205	633.787	3441.7	5.75616	230	1229
230	579.521	1134.33	4402.83	6.00265	230	1207
230	576.54	77.1506	3998.2	6.9424	230	1270
230	508.775	866.153	4778.61	6.82242	230	1197
230	564.829	1259.73	3571.3	5.51598	230	187
230	555.076	1077.77	4011.88	5.64599	230	1106
230	496.744	962.084	3225.53	7.43774	230	1277
230	487.295	702.026	4536.39	6.62662	230	1163
230	483.819	522.401	4010.07	6.31106	230	1040
230	564.125	703.24	4162.1	6.40109	230	1174
230	626.373	1154.54	3924.16	5.10108	230	933
230	462.545	1228.39	3807.09	5.39072	230	351
230	1002.89	929.175	4107.68	5.90287	230	24
230	960.487	965.249	4005.29	5.74863	230	27
230	945.14	423.42	3404.44	6.64258	230	1112
230	849.023	493.026	3559.76	5.78054	230	34
230	831.003	986.504	4481.15	6.74772	230	1129
230	795.067	102.085	3705.36	6.48678	230	623
230	780.939	1009.87	3846.99	6.51851	230	1198
230	753.216	886.46	4696.83	6.67666	230	18
230	743.551	748.178	3855.4	5.87498	230	724
230	650.706	1127.95	4206.94	6.3454	230	1032
230	628.045	38.1048	4260.86	6.06365	230	1282
230	456.798	228.691	4140.82	6.09216	230	1269
230	722.353	1014.76	3343.59	5.72437	230	1217
230	205.763	514.983	3083.4	6.40615	230	1016
230	444.39	558.327	4157.48	5.84649	230	1261
230	201.082	557.146	4433.01	6.13985	230	1171
230	201.369	773.758	3570.15	6.61183	230	1264
230	189.355	747.801	4314.12	6.5395	230	902
230	183.506	156.795	3418.95	6.11271	230	1236
230	148.15	568.475	2276.11	5.83473	230	1189
230	125.784	1007.28	5015.88	6.96884	230	62
230	109.451	1057.49	3895.8	5.40529	230	55
230	100.213	333.382	4330.12	6.35192	230	1015
230	77.0772	925.981	3798.85	6.45701	230	1097
230	54.1571	1048.99	3685.73	5.59469	230	891
230	24.9067	699.213	3958.79	6.76762	230	1029
230	213.543	77.0415	4408.27	6.22374	230	1131
230	37.2545	62.4087	3877.83	6.47581	230	1275
230	251.312	915.123	4362.6	5.67381	230	1117
230	419.357	1010.1	2529.21	5.8036	230	1069
230	418.316	317.517	3830.67	6.69124	230	820
230	251.007	843.207	4063.99	6.21108	230	884
230	397.75	267.013	3554.48	5.42763	230	979
230	376.306	687.453	3866.95	5.79152	230	1265
230	351.509	809.114	4096.47	6.72823	230	1271
230	292.087	100.664	4263.34	5.92327	230	1141
230	271.223	652.227	3018.76	7.46806	230	1259
231	601.526	186.961	4844.51	6.94972	231	1009
231	589.718	332.94	4737.69	6.54827	231	12
231	590.46	818.629	4435.68	6.85827	231	1273
231	585.484	632.612	3639.87	6.00268	231	1229
231	577.421	1134.44	4273.24	5.68427	231	1207
231	573.802	76.8613	4176.67	7.08681	231	1270
231	487.943	692.842	4549.15	6.58987	231	1163
231	555.766	1077.88	3983.34	5.75243	231	1106
231	555.632	699.756	4144.42	6.08266	231	1174
231	504.024	969.42	4014.74	6.75013	231	1277
231	504.595	871.674	4749.3	6.71897	231	1197
231	564.547	1259.3	3870.21	5.60342	231	187
231	617.312	236.019	3327.61	5.85589	231	1256
231	794.512	101.909	3887.45	6.59316	231	623
231	626.864	43.8363	4066.61	6.08173	231	1282
231	483.029	524.846	3859.47	6.62167	231	1040
231	1002.91	929.213	4097.66	5.93546	231	24
231	960.523	965.223	4036.75	5.704	231	27
231	945.884	408.53	3591.24	6.90688	231	1112
231	853.943	494.302	3477.43	6.12713	231	34
231	626.623	1154.47	4038.97	5.12935	231	933
231	769.413	999.007	3850.08	6.22569	231	1198
231	753.375	886.275	4705.62	6.69337	231	18
231	744.175	748.89	3805.72	5.67	231	724
231	712.142	1025.18	3477.43	6.04391	231	1217
231	647.075	1124.09	3816.3	5.99139	231	1032
231	831.688	990.167	4645.9	6.68318	231	1129
231	462.402	1228.31	3753.33	5.36675	231	351
231	452.058	232.222	3830.63	5.80291	231	1269
231	202.531	514.08	3141.8	6.30987	231	1016
231	202.089	555.935	4263.69	6.27778	231	1171
231	189.886	747.505	4627.98	6.48875	231	902
231	181.762	160.071	3524.01	6.11081	231	1236
231	125.836	1008.74	5073.83	6.82905	231	62
231	205.271	775.437	3907.07	6.68591	231	1264
231	109.343	1057.43	3997.5	5.52445	231	55
231	73.0922	919.526	4018.49	6.16633	231	1097
231	53.9206	1048.8	3914.75	5.57131	231	891
231	36.475	67.7377	4033.85	6.46142	231	1275
231	24.1808	702.458	3715.11	6.72075	231	1029
231	99.9789	337.499	3904.51	6.14328	231	1015
231	213.304	76.7245	4190.49	6.81739	231	1131
231	253.415	858.868	4183.66	6.24819	231	884
231	417.541	1010.92	2549.88	5.26258	231	1069
231	417.358	319.157	3599.6	6.52851	231	820
231	397.631	267.058	3482.03	5.401	231	979
231	378.527	688.098	4025.32	5.81761	231	1265
231	437.816	557.982	3732.18	5.79831	231	1261
231	359.692	815.41	3981.81	6.85484	231	1271
231	288.87	102.885	4092.72	5.96103	231	1141
231	271.274	645.968	3504.56	7.61367	231	1259
231	252.56	913.117	4106.88	5.67255	231	1117
232	603.944	185.965	4585.96	6.32432	232	1009
232	592.515	633.2	3620.47	6.236	232	1229
232	590.845	824.541	4335.05	6.95354	232	1273
232	589.787	332.834	4638.28	6.46892	232	12
232	574.722	1133.59	4071.6	5.68734	232	1207
232	556.264	70.1075	3905.05	6.9057	232	1270
232	556.066	1078.52	4188.64	5.52794	232	1106
232	544.911	698.931	3946.97	6.22442	232	1174
232	502.55	874.477	4889.19	6.58218	232	1197
232	504.535	967.094	4213.07	7.15743	232	1277
232	625.824	49.53	4061.53	6.00485	232	1282
232	488.493	683.157	4360.31	6.70936	232	1163
232	564.454	1259.41	3927.33	5.66768	232	187
232	626.284	1154.62	4179.23	5.14261	232	933
232	794.532	101.981	3939.38	6.60909	232	623
232	642.442	1119.85	4171.96	6.49135	232	1032
232	702.718	1035.99	3590.75	5.86189	232	1217
232	743.721	750.227	3689.96	5.72846	232	724
232	753.443	886.172	4619.96	6.75217	232	18
232	755.718	990.126	3921.06	6.61047	232	1198
232	831.553	994.393	4507.05	6.7838	232	1129
232	855.94	494.59	3311.95	6.01559	232	34
232	945.539	399.419	3858.66	6.88243	232	1112
232	960.284	965.304	4066.15	5.71929	232	27
232	486.014	521.555	4109.9	6.26107	232	1040
232	628.611	225.309	3833.08	6.21131	232	1256
232	1002.76	929.213	4115.01	5.93761	232	24
232	462.428	1228.36	3822.18	5.40598	232	351
232	448.467	236.134	3833.24	6.19437	232	1269
232	23.5439	714.572	3512.18	7.01876	232	1029
232	35.1211	72.3631	4426.01	6.66621	232	1275
232	54.0712	1049	3749.06	5.48807	232	891
232	69.1013	912.061	3737.34	5.9502	232	1097
232	98.0742	339.916	3944.66	6.30004	232	1015
232	109.122	1057.36	3874.51	5.57405	232	55
232	125.856	1008.74	5112.53	6.82978	232	62
232	188.971	747.799	4604.45	6.25607	232	902
232	182.551	778.611	3491.88	6.60348	232	1264
232	189.913	158.349	4572.75	7.36564	232	1236
232	203.773	552.411	4317.55	6.06055	232	1171
232	215.718	74.1901	4087.61	6.41211	232	1131
232	220.771	523.067	3050.32	6.87046	232	1016
232	250.602	843.503	3903.4	6.3115	232	884
232	432.066	556.597	3898.11	6.10831	232	1261
232	414.431	1011.39	2870.72	5.31401	232	1069
232	397.646	266.83	3343.32	5.29573	232	979
232	417.3	320.193	4048	6.87235	232	820
232	358.565	813.459	3173.95	6.34271	232	1271
232	286.301	105.277	4204.81	5.99604	232	1141
232	252.238	911.698	4297.42	5.71997	232	1117
232	254.245	656.891	3451.6	7.11009	232	1259
232	379.004	689.279	3910.33	5.82374	232	1265
233	605.723	182.265	4826.2	6.81424	233	1009
233	572.549	1133.5	4193.97	5.80214	233	1207
233	599.324	634.133	3770.34	6.16078	233	1229
233	589.755	332.409	4648.7	6.58963	233	12
233	590.064	831.697	4564.13	6.67949	233	1273
233	564.674	1259.84	4081.86	5.76766	233	187
233	487.834	676.363	4447.35	6.47484	233	1163
233	553.404	70.5729	4021.46	6.65211	233	1270
233	540.402	1237.49	2477.21	6.07478	233	1311
233	533.89	697.901	4120.52	6.12821	233	1174
233	502.234	965.316	3557.4	6.68871	233	1277
233	497.901	881.476	5042.21	7.00954	233	1197
233	488.46	526.155	3985.7	6.02567	233	1040
233	557.468	1080.3	3893.24	5.33788	233	1106
233	624.347	52.4519	4207.18	5.89604	233	1282
233	635.279	214.536	3407.92	5.93918	233	1256
233	462.495	1228.36	3882.77	5.50613	233	351
233	1002.42	929.12	4144.68	5.87039	233	24
233	960.297	965.273	4086.7	5.72367	233	27
233	945.62	392.437	3976.52	6.70736	233	1112
233	855.822	495.075	3279.38	5.76721	233	34
233	831.751	998.689	4626.79	6.7507	233	1129
233	794.561	101.964	3960.9	6.57177	233	623
233	753.237	886.173	4460.88	6.75212	233	18
233	742.056	984.405	4092.5	6.50302	233	1198
233	743.193	751.492	4028.23	5.78233	233	724
233	697.906	1043.79	3855.07	5.40131	233	1217
233	638.65	1117.07	4021.94	6.35713	233	1032
233	626.312	1154.85	4080.9	5.19949	233	933
233	454.467	229.126	3427.73	5.99002	233	1269
233	54.3112	1048.8	3549.02	5.28638	233	891
233	229.891	526.574	2687.26	6.24647	233	1016
233	215.504	73.0857	4076.39	6.53292	233	1131
233	206.264	549.595	4457.34	6.24506	233	1171
233	189.102	746.063	4436.24	6.2052	233	902
233	185.111	160.259	4135.99	6.74574	233	1236
233	181.363	779.843	3467.84	6.50643	233	1264
233	250.558	843.313	3963.15	6.16458	233	884
233	108.95	1057.34	3823.01	5.5913	233	55
233	97.0876	342.91	3754.88	5.92343	233	1015
233	63.4309	904.756	4105.22	5.95236	233	1097
233	32.61	75.9815	3655.01	5.62247	233	1275
233	126.006	1008.66	5033.67	6.80832	233	62
233	253.941	909.098	4320.42	5.62732	233	1117
233	23.736	710.105	3562.39	6.47922	233	1029
233	260.357	661.901	3383.92	7.58943	233	1259
233	426.536	557.252	4058.19	6.14988	233	1261
233	419.511	319.247	3674.34	6.71097	233	820
233	412.347	1010.02	2272.8	5.78604	233	1069
233	402.281	830.003	2102.06	7.12829	233	1307
233	379.774	691.728	3945.11	5.79959	233	1265
233	369.422	804.066	3834.93	6.83982	233	1271
233	397.637	266.802	3298.22	5.2769	233	979
233	284.687	106.09	4391.46	6.04739	233	1141
234	606.043	632.922	4021.55	5.88469	234	1229
234	589.783	332.452	4618.34	6.57698	234	12
234	589.656	835.53	4784.58	6.77323	234	1273
234	570.896	1133.66	4527.52	5.87847	234	1207
234	543.465	67.6944	3938.52	6.69785	234	1270
234	558.575	1083.44	4160.7	5.66395	234	1106
234	537.55	1235.99	2326.96	5.83027	234	1311
234	524.146	699.137	4279.85	6.36348	234	1174
234	502.492	966.504	3575.95	7.05942	234	1277
234	495.487	885.225	4821.93	6.66251	234	1197
234	489.507	671.414	4332.96	6.44392	234	1163
234	564.779	1259.77	4076.61	5.76001	234	187
234	609.745	176.352	4509.64	6.94614	234	1009
234	641.976	203.035	3196.74	5.94647	234	1256
234	626.401	1155.01	3936.04	5.14745	234	933
234	1002.71	929.18	4074.84	5.88435	234	24
234	488.434	527.99	3837.97	6.27292	234	1040
234	960.358	965.643	4136.98	5.74771	234	27
234	946.364	383.551	3362.98	6.64484	234	1112
234	855.673	495.436	3363.69	5.66833	234	34
234	832.858	1001.6	4533.19	6.74459	234	1129
234	795.202	102.211	3779.54	6.54276	234	623
234	741.738	752.075	4082.27	6.0136	234	724
234	729.47	980.255	4089.53	6.58403	234	1198
234	696.842	1050.58	3763.26	5.57669	234	1217
234	632.629	1113.01	3946.31	6.44201	234	1032
234	622.757	56.4003	3975.7	5.92206	234	1282
234	753.342	886.12	4407.14	6.7482	234	18
234	462.624	1228.43	3886.83	5.38401	234	351
234	208.084	547.555	4305.87	6.02828	234	1171
234	198.159	154.615	3952.33	6.45342	234	1236
234	189.053	743.083	4467.51	6.5085	234	902
234	179.961	782.021	3248.79	6.98334	234	1264
234	125.913	1009.43	4791.84	6.7304	234	62
234	217.422	73.0315	4115.03	6.55594	234	1131
234	108.925	1057.33	3815.66	5.43439	234	55
234	60.7968	899.015	3838.5	5.80102	234	1097
234	54.3334	1048.85	3635.79	5.39202	234	891
234	32.6809	77.2524	3659.51	6.48415	234	1275
234	22.5651	711.146	3160.8	6.40546	234	1029
234	461.878	217.379	3701.82	6.06226	234	1269
234	95.6486	345.273	3921	6.26659	234	1015
234	218.031	523.279	2835.59	5.76956	234	1016
234	255.837	907.136	4409.44	5.70029	234	1117
234	250.702	843.536	4124.59	6.23567	234	884
234	421.143	556.84	4068.47	6.0416	234	1261
234	426.262	317.797	3827.17	6.852	234	820
234	408.141	1007.12	2652.53	5.80944	234	1069
234	397.243	266.686	3516.64	5.72928	234	979
234	400.333	832.608	2090.09	6.38975	234	1307
234	379.348	692.419	3867.18	5.82607	234	1265
234	369.236	802.709	4274.18	6.96304	234	1271
234	281.267	107.622	4251.7	6.01347	234	1141
234	272.902	648.532	2912.95	6.62428	234	1259
235	620.115	58.9689	3941.12	6.01258	235	1282
235	611.088	174.364	4632.94	6.8846	235	1009
235	613.861	634.302	3952.46	5.82066	235	1229
235	589.786	332.848	4559.01	6.43601	235	12
235	589.233	838.925	4716.01	6.48075	235	1273
235	537.282	1235.72	2313.68	5.89183	235	1311
235	568.28	1132.59	4520.26	5.77401	235	1207
235	558.674	1083.4	3973.78	5.49205	235	1106
235	524.515	64.2183	4209.29	6.63677	235	1270
235	1002.77	929.449	3972.25	6.00616	235	24
235	515.575	701.347	4457.15	6.3874	235	1174
235	505.397	971.085	3962.61	7.15961	235	1277
235	564.522	1260.09	3936.72	5.54302	235	187
235	626.269	1155.28	4015.23	5.20509	235	933
235	491.517	890.33	4855.26	6.77809	235	1197
235	960.513	965.536	4153.12	5.6773	235	27
235	945.766	368.557	3314.44	6.6866	235	1112
235	855.076	495.401	3377.89	5.68486	235	34
235	833.38	1006.16	4711.62	6.702	235	1129
235	795.113	102.264	3728.11	6.51352	235	623
235	753.416	886.073	4407.24	6.714	235	18
235	741.611	751.794	3888.67	5.77826	235	724
235	718.316	977.176	4024.53	6.51656	235	1198
235	694.214	1060.23	3627.27	5.84676	235	1217
235	645.306	191.224	3290.92	6.21261	235	1256
235	626.769	1107.86	3885.12	6.39251	235	1032
235	490.04	670.236	4522.46	6.38742	235	1163
235	431.397	316.754	3728.79	6.88682	235	820
235	469.801	207.338	3679.89	6.0071	235	1269
235	210.634	543.72	3567.72	5.6599	235	1171
235	201.369	784.073	3890.87	7.09625	235	1264
235	189.68	741.895	4496.57	6.6388	235	902
235	184.126	156.559	4127.23	6.6941	235	1236
235	158.918	568.109	2202.69	5.04114	235	1318
235	216.722	71.3166	4110.14	6.62548	235	1131
235	126.013	1008.59	4851.54	6.74792	235	62
235	93.5742	347.687	3951.44	6.44371	235	1015
235	54.0758	1048.85	3625.58	5.43512	235	891
235	54.731	893.877	3362.66	5.55618	235	1097
235	37.9315	78.0447	3986.13	6.23591	235	1275
235	488.291	529.95	3808.31	6.11317	235	1040
235	109.013	1057.37	3944.34	5.4518	235	55
235	250.664	843.268	4165.64	6.18345	235	884
235	22.2655	724.479	3194.15	6.94523	235	1029
235	257.505	904.565	4340.07	6.05097	235	1117
235	415.188	557.447	4024.7	6.06176	235	1261
235	402.915	1007.05	2233.14	6.31689	235	1069
235	462.679	1228.39	3797.48	5.29801	235	351
235	397.112	266.659	3549.11	5.70507	235	979
235	378.405	693.657	3686.66	5.66908	235	1265
235	377.446	803.777	4335.67	6.98894	235	1271
235	278.523	108.402	4350.9	6.01401	235	1141
235	402.236	828.959	2077.49	6.98121	235	1307
235	271.432	641.549	2731.58	7.05901	235	1259
236	617.505	63.6611	4010.6	5.93691	236	1282
236	611.461	171.278	4584.36	6.48528	236	1009
236	589.756	332.799	4675.6	6.4016	236	12
236	588.424	842.098	4372.12	6.45399	236	1273
236	564.596	1259.56	3975.77	5.65655	236	187
236	565.384	1132.37	4176.57	5.90471	236	1207
236	520.957	63.0391	4391.42	7.05774	236	1270
236	535.597	1233.49	2399.69	5.98235	236	1311
236	506.451	973.117	3992.94	6.66777	236	1277
236	509.101	703.392	4862	6.61918	236	1174
236	487.545	894.566	4449.63	6.53839	236	1197
236	621.585	1103.86	4089.41	6.3836	236	1032
236	491.832	530.212	4057.86	6.45215	236	1040
236	557.42	1084	4076.01	5.79348	236	1106
236	622.733	635.577	4341.22	6.38155	236	1229
236	647.525	179.423	3411.01	6.41497	236	1256
236	692.719	1069.26	3784.63	5.7179	236	1217
236	707.622	977.629	4046.57	6.85454	236	1198
236	742.645	752.754	3959.42	6.01532	236	724
236	752.31	886.519	4541.36	6.56318	236	18
236	795.186	102.222	3716.94	6.51455	236	623
236	833.152	1009.59	4458.62	6.50349	236	1129
236	855.31	495.151	3453.52	5.788	236	34
236	945.649	362.517	3654.31	6.91287	236	1112
236	960.536	965.585	4114.76	5.66404	236	27
236	488.414	672.053	4525.33	6.5016	236	1163
236	626.353	1155.25	3958.28	5.17665	236	933
236	477.453	195.041	3539.69	6.36729	236	1269
236	1002.8	929.344	4030.71	5.82687	236	24
236	23.057	718.401	3279.05	6.45722	236	1029
236	39.2693	78.2428	4055.73	6.25085	236	1275
236	49.1117	887.428	3215.45	5.64251	236	1097
236	54.2	1048.98	3482.79	5.47759	236	891
236	91.1459	348.867	3838.59	6.42471	236	1015
236	109.002	1057.26	3993.27	5.59642	236	55
236	125.957	1008.58	4960.44	6.80526	236	62
236	152.939	563.555	2853.92	5.24526	236	1318
236	190.508	741.13	4611.5	6.80611	236	902
236	192.554	154.119	3848.23	6.53202	236	1236
236	202.178	784.277	4022.37	7.09635	236	1264
236	214.793	539.048	3653.98	5.57045	236	1171
236	217.214	69.7634	4224.96	6.36046	236	1131
236	462.697	1228.39	3739.17	5.28263	236	351
236	250.982	843.368	4092.36	6.19352	236	884
236	433.537	315.594	3574.03	6.62241	236	820
236	410.998	558.569	4100.37	6.37585	236	1261
236	404	850.894	2283.43	6.57428	236	1307
236	397.484	266.796	3420.16	5.5025	236	979
236	380.486	802.16	4160.54	6.8562	236	1271
236	275.21	108.156	4067.5	6.05237	236	1141
236	268.58	656.352	3037.71	7.5665	236	1259
236	260.396	902.374	4623.93	7.10822	236	1117
236	376.616	694.52	3739.34	5.61368	236	1265
237	564.435	1259.45	3902.53	5.71156	237	187
237	609.906	170.919	4258.75	6.25473	237	1009
237	589.691	332.406	4608.85	6.48531	237	12
237	586.414	847.349	4619.03	7.10939	237	1273
237	561.243	1131	4070.07	5.71781	237	1207
237	558.657	1083.81	3990.69	5.65633	237	1106
237	487.875	672.783	4756.82	6.52598	237	1163
237	532.826	1231.9	2525.28	6.41903	237	1311
237	503.639	972.404	4368.04	6.5749	237	1277
237	502.876	704.523	4547.32	6.15597	237	1174
237	503.38	59.0935	4297.26	6.78048	237	1270
237	493.985	533.023	3769.44	6.20331	237	1040
237	615.841	68.0812	4093.24	6.06107	237	1282
237	539.104	873.031	2529.04	7.07038	237	1328
237	617.716	1099.3	4169.5	6.2648	237	1032
237	752.512	886.536	4701.39	6.54866	237	18
237	625.779	636.933	3329.77	5.20275	237	1229
237	483.165	184.573	3745.49	6.22523	237	1269
237	960.717	965.631	4188.44	5.77114	237	27
237	944.705	352.641	3589.22	6.91028	237	1112
237	856.573	494.846	3301.43	5.63015	237	34
237	626.305	1154.92	3970.96	5.17218	237	933
237	832.17	1013.97	4375.08	6.35983	237	1129
237	743.214	753.969	4121.58	5.93651	237	724
237	692.547	1079.05	3569.34	5.59395	237	1217
237	693.232	979.313	4128.94	6.62609	237	1198
237	648.712	163.383	3378.62	6.50601	237	1256
237	795.159	102.201	3768.5	6.48767	237	623
237	1002.78	929.123	4105.61	5.76272	237	24
237	462.712	1228.42	3694.13	5.2415	237	351
237	482.297	900.667	4604.62	6.85635	237	1197
237	21.5414	732.684	3129.67	6.596	237	1029
237	41.898	883.891	3106.65	6.068	237	1097
237	40.1183	77.8377	4049.87	6.81667	237	1275
237	54.0738	1048.91	3588.75	5.55651	237	891
237	88.9078	351.575	3783.22	6.42241	237	1015
237	109.012	1057.11	4123.78	5.45427	237	55
237	149.394	559.66	3266.2	5.38856	237	1318
237	177.044	150.345	3636.51	6.20816	237	1236
237	173.069	904.174	2316.09	5.4856	237	1326
237	191.91	741.512	4316.05	6.45449	237	902
237	202.844	786.967	4580.51	6.86371	237	1264
237	217.822	536.449	4254.36	6.30364	237	1171
237	217.914	68.1944	4254.99	6.56788	237	1131
237	126.034	1008.62	5002.64	6.7834	237	62
237	264.481	899.733	6196.23	7.42473	237	1117
237	250.708	843.383	4117.67	6.24905	237	884
237	443.414	312.256	3737.19	6.67443	237	820
237	407.361	830.507	2321.41	6.97673	237	1307
237	405.545	558.724	4468.56	6.27991	237	1261
237	397.415	266.551	3372.99	5.44028	237	979
237	374.829	694.533	3592.82	5.66026	237	1265
237	272.095	107.324	3942.62	5.89157	237	1141
237	271.212	647.11	3553.83	7.57783	237	1259
237	391.469	800.797	4214.59	7.02675	237	1271
238	614.94	72.8702	4129.25	6.1228	238	1282
238	564.221	1259.74	3939.81	5.65808	238	187
238	610.599	173.21	4433.4	6.60672	238	1009
238	589.81	332.707	4440.96	6.3612	238	12
238	585.085	854.431	4822.36	7.14069	238	1273
238	558.392	1130.11	4229.52	5.71558	238	1207
238	492.295	57.431	4248.33	6.89176	238	1270
238	537.133	868.265	2521.18	5.74409	238	1328
238	530.33	1229.35	2819.96	6.34662	238	1311
238	496.94	533.143	3639.36	6.30969	238	1040
238	498.361	971.152	3520.12	6.45095	238	1277
238	495.713	707.955	4192.91	5.68615	238	1174
238	614.448	1094.41	4107.59	6.04781	238	1032
238	557.906	1084.95	4057.54	5.71525	238	1106
238	626.516	1154.88	3961.98	5.19482	238	933
238	960.683	965.771	4120.35	5.77028	238	27
238	648.811	148.319	3427.41	6.34735	238	1256
238	488.042	673.939	4864.52	6.47714	238	1163
238	944.552	345.468	3497.28	6.89877	238	1112
238	1002.87	929.055	4090.63	5.86489	238	24
238	857.095	494.757	3347.47	5.61579	238	34
238	830.444	1017.49	4186.69	6.31349	238	1129
238	634.305	639.452	3274.75	7.34921	238	1229
238	795.17	102.158	3771.36	6.46055	238	623
238	763.591	883.594	4277.72	6.47787	238	18
238	743.625	755.569	4041.25	5.7216	238	724
238	693.421	1088.08	3567.14	5.72099	238	1217
238	680.372	983.181	3994.4	6.49891	238	1198
238	486.153	175.063	3808.48	6.31511	238	1269
238	37.2509	878.809	2614.73	5.36915	238	1097
238	462.847	1228.16	3603.59	5.19464	238	351
238	477.931	904.081	4538.2	6.78463	238	1197
238	23.1147	725.266	3326.82	6.3309	238	1029
238	39.4542	76.1684	3981.97	6.88962	238	1275
238	53.9743	1048.88	3638.69	5.58527	238	891
238	86.573	353.837	3926.55	6.48955	238	1015
238	109.109	1057.41	3933.26	5.55716	238	55
238	126.05	1008.48	5008.44	6.79963	238	62
238	144.854	556.19	3533.39	5.82266	238	1318
238	174.434	904.402	2643.11	6.23185	238	1326
238	192.314	741.209	4052.5	5.87226	238	902
238	202.411	787.439	4969.99	6.66286	238	1264
238	216.715	68.0012	4160.49	6.48442	238	1131
238	220.769	533.474	4201.64	6.07152	238	1171
238	176.25	151.24	3604.93	6.23359	238	1236
238	251.121	843.224	4137.65	6.25024	238	884
238	442.111	312.689	3477.63	6.9484	238	820
238	410.316	830.498	2319.48	6.80452	238	1307
238	401.808	558.411	4027.82	6.02736	238	1261
238	397.621	266.899	3426.91	5.57488	238	979
238	376.283	1040.8	2400.26	5.11693	238	1333
238	372.971	693.984	3845.26	5.9257	238	1265
238	282.947	112.809	3603.42	6.16449	238	1141
238	269.883	642.684	3288.52	7.17914	238	1259
238	267.837	895.073	6062.8	6.79006	238	1117
238	395.313	802.355	3813.85	6.79229	238	1271
239	611.694	1089.74	4246.14	6.42734	239	1032
239	610.324	174.387	4704.13	6.75593	239	1009
239	589.742	332.686	4461.79	6.39443	239	12
239	584.773	859.466	4661.64	6.99997	239	1273
239	564.305	1259.82	4001.78	5.60643	239	187
239	556.659	1129.69	4271.67	5.75879	239	1207
239	535.976	865.642	2982.53	5.12714	239	1328
239	528.589	1228	2995.8	6.42598	239	1311
239	499.379	972.079	3837.03	6.56821	239	1277
239	501.484	536.417	3687.39	6.31511	239	1040
239	489.111	677.601	4526.95	6.39338	239	1163
239	615.03	77.5327	4114.64	5.65201	239	1282
239	559.147	1082.55	4187.2	5.58197	239	1106
239	626.553	1154.83	3995.57	5.20803	239	933
239	1002.74	929.41	3991.54	5.9271	239	24
239	643.293	645.052	3451.43	5.78628	239	1229
239	960.723	965.634	3839.05	5.72352	239	27
239	943.692	337.48	3181.21	6.66912	239	1112
239	857.705	494.204	3404.74	5.66293	239	34
239	828.56	1020.93	3803.11	6.13282	239	1129
239	795.184	102.214	3784.13	6.50441	239	623
239	743.841	756.619	3979.95	5.59537	239	724
239	696.243	1097.61	3566.81	5.66791	239	1217
239	667.657	989.943	4061.24	6.44516	239	1198
239	647.911	130.387	3515.92	6.38318	239	1256
239	764.477	883.529	4456.24	6.38364	239	18
239	488.127	165.05	3668.08	6.19843	239	1269
239	491.339	711.561	4384.03	5.8225	239	1174
239	473.445	907.903	4623.35	6.81542	239	1197
239	220.692	529.854	4004.98	6.17205	239	1171
239	216.935	67.848	4211.04	6.568	239	1131
239	204.06	788.207	5002.9	6.817	239	1264
239	193.424	742.849	3207.07	5.25073	239	902
239	174.184	906.154	3347.81	6.54081	239	1326
239	171.264	149.418	3419.35	6.21153	239	1236
239	140.236	555.012	3493.58	5.78174	239	1318
239	109.064	1057.23	4102.05	5.4934	239	55
239	83.2987	356.531	3832.83	6.21403	239	1015
239	54.0067	1048.92	3638.69	5.53488	239	891
239	44.5447	79.6457	4155.45	7.07541	239	1275
239	21.7926	729.342	3152.99	6.5837	239	1029
239	126.035	1008.49	4967.97	6.80563	239	62
239	251.158	843.159	4214.74	6.23016	239	884
239	269.282	892.459	5112.07	6.67293	239	1117
239	481.438	55.9482	4321.89	6.87321	239	1270
239	257.655	662.016	3333.2	7.66531	239	1259
239	462.912	1228.16	3596.2	5.19545	239	351
239	444.166	311.694	3327.49	7.05179	239	820
239	411.216	831.245	2262.72	7.06882	239	1307
239	397.1	557.866	4285.95	6.11601	239	1261
239	399.399	798.859	3753.06	6.84298	239	1271
239	372.784	1043.28	3416.5	5.55158	239	1333
239	372.418	692.56	3621.56	5.82787	239	1265
239	295.834	118.002	3756.08	5.96729	239	1141
239	397.191	266.364	3481.16	5.66306	239	979
240	613.621	81.7906	4113.26	5.86559	240	1282
240	564.629	1259.84	4099.42	5.6885	240	187
240	611.077	170.635	4111.59	6.31255	240	1009
240	608.566	1083.88	4429.65	6.31507	240	1032
240	589.794	332.949	4467.34	6.39858	240	12
240	583.694	865.588	4512.54	6.77422	240	1273
240	559.455	1082.3	4220.84	5.61225	240	1106
240	501.145	972.033	3948.64	6.28931	240	1277
240	534.264	865.155	3992.84	5.62494	240	1328
240	525.885	1228.16	3505.33	6.3488	240	1311
240	504.75	537.865	3703.3	6.32666	240	1040
240	626.413	1154.35	3914.95	5.06345	240	933
240	554.123	1128.46	4400.13	5.8398	240	1207
240	1002.81	929.343	4101.25	5.90551	240	24
240	648.549	648.52	4189.48	6.60091	240	1229
240	491.151	685.465	4831.94	6.49757	240	1163
240	960.438	965.068	3760.17	5.56054	240	27
240	941.592	323.06	3260.49	7.10475	240	1112
240	857.131	494.599	3581.55	5.82468	240	34
240	827.813	1023.48	3530.84	5.8205	240	1129
240	644.298	114.241	3530.84	6.10458	240	1256
240	783.983	93.4705	3922.12	6.8758	240	623
240	754.393	885.756	5004.06	6.92997	240	18
240	744.397	757.778	4041.54	5.82687	240	724
240	701.411	1105.23	3753.17	5.73153	240	1217
240	656.448	999.068	3938.3	6.75923	240	1198
240	489.294	154.133	3508.83	6.27416	240	1269
240	476.731	55.5732	4185.31	6.74956	240	1270
240	251.562	843.464	4222.5	6.07849	240	884
240	222.862	525.83	4183.81	6.18653	240	1171
240	218.645	66.909	4105.92	6.41157	240	1131
240	205.159	788.997	4845.11	6.87774	240	1264
240	192.952	745.289	2058.46	5.5678	240	902
240	175.716	909.327	3351.38	6.42936	240	1326
240	166.263	149.917	3306.02	5.65196	240	1236
240	134.682	549.077	3516.17	6.01955	240	1318
240	126.274	1006.3	4918.33	6.7286	240	62
240	109.134	1057.4	3888.1	5.54055	240	55
240	81.3177	357.767	3863.25	6.06507	240	1015
240	54.3252	1049.06	3542.85	5.43125	240	891
240	44.4135	78.7276	4508.87	7.08193	240	1275
240	253.472	649.208	2220.41	6.45745	240	1259
240	19.8826	731.459	3105.88	6.46758	240	1029
240	309.124	124.047	4005.52	6.14959	240	1141
240	269.99	893.733	4490.53	5.87936	240	1117
240	469.849	912.49	4433.32	6.64201	240	1197
240	462.6	1228.34	3891.27	5.30648	240	351
240	449.201	308.853	3668.44	6.8918	240	820
240	411.195	833.27	2453.91	6.71512	240	1307
240	397.152	558.487	3799.87	6.26037	240	1261
240	402.425	806.431	4053.72	6.98293	240	1271
240	397.363	266.962	3465.46	5.58328	240	979
240	369.913	1045.51	4270.04	6.62499	240	1333
240	371.901	691.134	3695.63	5.93296	240	1265
240	485.597	716.115	4376.61	6.06139	240	1174
241	581.558	868.836	4608.96	6.81806	241	1273
241	626.014	1154.59	3810.22	5.13921	241	933
241	610.748	85.1366	4089.59	6.05243	241	1282
241	613.453	164.672	4140.12	6.52017	241	1009
241	605.24	1079.59	4250.87	6.39342	241	1032
241	589.828	332.839	4481.53	6.38677	241	12
241	564.541	1259.7	4094.09	5.54268	241	187
241	504.304	972.708	4398.98	6.77781	241	1277
241	551.775	1127.2	4211.18	6.13067	241	1207
241	531.474	864.596	4196.66	5.80731	241	1328
241	523.287	1227.53	3409.77	6.59847	241	1311
241	504.983	539.871	3259.66	6.35015	241	1040
241	641.918	99.622	3618.75	6.30117	241	1256
241	558.592	1080.04	4164.64	5.48555	241	1106
241	648.497	1009.05	3891.78	6.39167	241	1198
241	706.545	1111.93	3609.91	5.65671	241	1217
241	494.457	689.597	4749.23	6.3884	241	1163
241	1002.57	929.285	4212.68	5.94903	241	24
241	960.583	965.088	3711.99	5.63806	241	27
241	940.067	312.56	3276.17	6.79686	241	1112
241	857.004	494.592	3639.93	5.84776	241	34
241	827.973	1025.97	3250.32	5.9033	241	1129
241	784.879	93.755	3927.31	6.87929	241	623
241	753.464	886.068	4448.01	6.84661	241	18
241	742.804	757.472	3804.72	5.62769	241	724
241	658.763	656.422	3344.89	6.18792	241	1229
241	488.604	144.939	3764.69	6.1346	241	1269
241	18.5976	735.313	3086.04	6.63283	241	1029
241	251.409	843.302	4103.26	6.00054	241	884
241	222.448	523.38	4225.69	6.42765	241	1171
241	217.567	66.1401	4185.49	6.51245	241	1131
241	207.934	789.584	4954.37	7.07325	241	1264
241	177.048	911.08	3608.58	6.13986	241	1326
241	162.186	150.42	3738.34	6.27132	241	1236
241	127.673	545.177	3419.28	6.02864	241	1318
241	125.983	1008.43	4815.44	6.75702	241	62
241	108.93	1057.35	3854.42	5.57119	241	55
241	79.5343	360.507	4060.23	6.31586	241	1015
241	54.4721	1049.07	3503.17	5.37965	241	891
241	46.5481	78.891	4208.84	7.09853	241	1275
241	477.04	720.946	3746.51	6.08682	241	1174
241	272.22	649.257	2675.08	6.45851	241	1259
241	269.894	893.12	4696.19	5.84689	241	1117
241	192.394	747.477	2088.16	6.25472	241	902
241	321.099	129.864	3783.54	6.26772	241	1141
241	462.579	1228.28	3955.83	5.34006	241	351
241	465.253	917.585	4490.71	6.69697	241	1197
241	450.542	307.727	3430.95	6.67946	241	820
241	406.423	853.697	2270.62	6.7849	241	1307
241	466.432	52.0095	4317.08	6.77885	241	1270
241	409.383	565.505	3870.26	6.40544	241	1261
241	405.257	807.973	4313.08	6.81369	241	1271
241	397.267	266.933	3525.52	5.68797	241	979
241	372.242	689.428	3644.6	5.66897	241	1265
241	365.045	1049.43	4859.81	6.89731	241	1333
241	410.403	996.319	2928.59	5.50092	241	1347
242	610.748	85.1366	4089.59	6.05243	242	1282
242	613.443	164.669	4139.29	6.51767	242	1009
242	605.212	1079.59	4256.71	6.38982	242	1032
242	589.858	332.903	4531.9	6.38616	242	12
242	581.558	868.836	4608.96	6.81806	242	1273
242	564.543	1259.7	4094.09	5.5444	242	187
242	558.379	1080.06	4185.16	5.55367	242	1106
242	523.272	1227.54	3363.4	6.65667	242	1311
242	531.467	864.593	4193.66	5.80289	242	1328
242	505.017	539.894	3259.5	6.38103	242	1040
242	504.336	972.712	4430.83	6.78321	242	1277
242	494.457	689.597	4749.23	6.3884	242	1163
242	626.033	1154.6	3794.21	5.13576	242	933
242	551.793	1127.41	4198.17	6.03413	242	1207
242	641.918	99.622	3618.75	6.30117	242	1256
242	488.604	144.939	3764.69	6.1346	242	1269
242	658.778	656.415	3330.71	6.18937	242	1229
242	1002.77	929.335	4105.1	5.87419	242	24
242	960.632	964.961	3739	5.47509	242	27
242	940.063	312.567	3272	6.79755	242	1112
242	857.004	494.592	3639.93	5.84776	242	34
242	648.505	1009.04	3884.27	6.3859	242	1198
242	784.875	93.7533	3925.3	6.87821	242	623
242	753.448	886.059	4437.67	6.83989	242	18
242	742.791	757.463	3823.56	5.63349	242	724
242	706.553	1111.98	3624.92	5.70152	242	1217
242	827.97	1025.97	3250.82	5.90223	242	1129
242	462.579	1228.28	3955.83	5.34006	242	351
242	466.418	52	4348.27	6.77672	242	1270
242	222.472	523.295	4186.16	6.3924	242	1171
242	217.533	66.1962	4185.82	6.53514	242	1131
242	207.955	789.569	4946.03	7.09824	242	1264
242	192.394	747.475	2087.16	6.25469	242	902
242	177.045	911.081	3609.58	6.1421	242	1326
242	162.191	150.435	3738.84	6.25792	242	1236
242	127.686	545.186	3433.45	6.02763	242	1318
242	125.959	1008.46	4849.3	6.73536	242	62
242	108.926	1057.39	3867.1	5.58439	242	55
242	79.5329	360.507	4061.23	6.31557	242	1015
242	54.4675	1049.06	3516.85	5.38742	242	891
242	50.6002	80.5582	4227.85	7.05557	242	1275
242	477.04	720.946	3746.51	6.08682	242	1174
242	251.407	843.284	4107.27	6.00176	242	884
242	272.141	649.167	2714.44	6.36278	242	1259
242	18.5996	735.296	3081.03	6.62421	242	1029
242	321.147	129.923	3756.52	6.24922	242	1141
242	269.894	893.178	4658.33	5.84056	242	1117
242	465.217	917.59	4352.44	6.69413	242	1197
242	451.255	307.43	3641.1	6.75884	242	820
242	406.487	853.654	2319.49	6.73396	242	1307
242	410.425	996.317	2937.27	5.51292	242	1347
242	405.256	807.984	4344.44	6.81201	242	1271
242	397.264	266.932	3524.52	5.68653	242	979
242	372.192	689.376	3608.24	5.6833	242	1265
242	365.041	1049.43	4859.81	6.90199	242	1333
242	409.404	565.51	3881.27	6.41485	242	1261
243	559.174	1080.64	4153.5	5.56569	243	1106
243	604.099	94.6091	4351.27	6.21247	243	1282
243	595.991	1068.36	4283.63	6.55184	243	1032
243	589.832	332.885	4637.88	6.35819	243	12
243	575.027	878.452	4881.28	6.8705	243	1273
243	564.268	1259.25	3846.16	5.31523	243	187
243	546.854	1126.12	4325.08	5.78647	243	1207
243	466.35	737.531	4356.41	6.1749	243	1174
243	517.937	1226.98	4176.47	6.62961	243	1311
243	510.839	542.483	3523.4	6.23955	243	1040
243	502.624	971.833	2061.89	5.8507	243	1277
243	498.277	698.209	4561.09	6.5093	243	1163
243	484.446	124.535	3851.3	6.28798	243	1269
243	618.106	151.461	4727.21	6.85987	243	1009
243	525.266	861.327	4055.5	6.26322	243	1328
243	626.445	1155.4	4031.08	5.28466	243	933
243	752.122	886.545	4339.06	5.99296	243	18
243	635.019	1032.39	4173.74	6.28537	243	1358
243	1002.81	929.247	4155.26	5.85991	243	24
243	960.773	964.355	3620.91	5.54364	243	27
243	937.143	297.532	3170.75	6.68898	243	1112
243	855.153	495.223	3505.24	5.51904	243	34
243	826.793	1029.8	2361.52	5.03488	243	1129
243	784.911	93.589	3928.9	6.90393	243	623
243	739.583	751.602	3592.8	5.71603	243	724
243	733.789	1030.36	3017.48	5.29058	243	1359
243	721.775	1126.76	3505.4	5.63612	243	1217
243	673.212	663.162	3590.87	5.77811	243	1229
243	462.488	1228.31	3838.61	5.34295	243	351
243	454.267	301.402	3279.68	6.51361	243	820
243	439.552	49.2106	4436.58	6.72371	243	1356
243	218.333	64.1684	4352.39	6.83564	243	1131
243	206.123	791.566	4461	7.35862	243	1264
243	196.05	743.879	2677.37	5.35542	243	902
243	182.249	910.149	2202.78	4.88006	243	1326
243	126.073	1008.5	4862.96	6.75608	243	62
243	222.469	515.508	3939.18	5.78568	243	1171
243	112.482	538.566	3945.61	6.1106	243	1318
243	76.1391	364.873	3847.76	6.39694	243	1015
243	53.4069	83.0737	4428.38	7.13195	243	1275
243	54.0726	1049.01	3697.39	5.54037	243	891
243	17.8117	751.416	2829.83	6.6469	243	1029
243	457.534	923.486	4435.77	6.8324	243	1197
243	108.94	1057.4	3867.53	5.50718	243	55
243	251.58	658.52	3273.89	6.93494	243	1259
243	160.867	144.051	3756.03	6.43577	243	1236
243	272.858	891.662	4587.92	6.08373	243	1117
243	268.582	840.2	4395.29	6.50605	243	884
243	427.323	990.692	3700.6	5.74459	243	1347
243	411.543	802.156	4324.44	7.21096	243	1271
243	408.607	853.513	2336.61	6.79784	243	1307
243	396.959	266.919	3587.02	5.29988	243	979
243	356.392	1059.69	4024.97	6.62317	243	1333
243	343.469	134.692	3782.54	6.25459	243	1141
243	336.406	451.168	4301.46	7.27117	243	1354
243	373.966	688.094	3627.5	5.69244	243	1265
244	618.168	150.523	4524.22	6.61337	244	1009
244	600.112	98.1561	4211.65	5.92585	244	1282
244	592.784	1058.89	4356.26	6.4355	244	1032
244	589.75	332.729	4587.48	6.39707	244	12
244	572.175	884.517	4660.89	6.95722	244	1273
244	563.939	1259.02	3736.86	5.27351	244	187
244	543.633	1126.04	3908.54	5.82711	244	1207
244	521.435	859.77	3973.66	6.44334	244	1328
244	510.777	545.976	3354.77	6.18623	244	1040
244	514.032	1225.18	4488.87	6.73425	244	1311
244	498.947	702.963	4379.43	6.25079	244	1163
244	501.025	970.6	2744.34	5.48088	244	1277
244	558.971	1081	4145	6.01196	244	1106
244	626.398	1155.09	3992.94	5.08971	244	933
244	480.516	114.532	3806.38	6.29001	244	1269
244	680.753	666.949	3519.85	5.93827	244	1229
244	1003.03	929.422	4063.98	5.85763	244	24
244	936.023	288.698	2957.45	6.57432	244	1112
244	855.048	495.196	3497.53	5.56059	244	34
244	826.127	1031.28	2024.97	4.99122	244	1129
244	631.67	1045.08	4169.36	6.53568	244	1358
244	752.126	887.042	4598.47	6.12787	244	18
244	738.219	753.238	3612.2	5.91914	244	724
244	731.082	1133.64	3362.04	6.06967	244	1217
244	730.754	1023.48	3448.47	5.44238	244	1359
244	726.893	563.025	2205.95	4.99093	244	1364
244	784.546	92.8563	3790.99	6.82843	244	623
244	462.524	1228.37	3811.62	5.37364	244	351
244	961.002	964.596	3797.75	5.54578	244	27
244	459.45	300.88	3270.37	6.72071	244	820
244	217.987	63.5146	4354.91	6.6636	244	1131
244	196.877	742.046	4083.6	6.14723	244	902
244	182.349	908.428	2610.04	5.19389	244	1326
244	126.272	1007.23	4859.29	6.75122	244	62
244	220.796	514.122	3993.96	6.20961	244	1171
244	109.023	1057.34	3884.35	5.48849	244	55
244	74.1782	365.76	3925.79	6.26852	244	1015
244	53.9883	1048.98	3669.37	5.58558	244	891
244	53.3628	84.2798	4509.84	7.10631	244	1275
244	464.741	746.629	3102.24	6.01651	244	1174
244	16.5703	744.535	3178.35	6.86374	244	1029
244	105.621	534.007	4103.06	6.43802	244	1318
244	251.275	660.854	2729.11	7.03445	244	1259
244	167.101	152.545	3652.46	6.19258	244	1236
244	273.904	890.51	4263.74	5.82302	244	1117
244	271.49	837.47	4459.1	6.8495	244	884
244	439.475	49.6351	4420.71	6.84257	244	1356
244	431.995	988.405	3467.42	5.22869	244	1347
244	429.4	856.217	2618.15	6.8953	244	1307
244	407.229	806.353	3707.94	6.84078	244	1271
244	452.754	926.37	4518.64	6.67891	244	1197
244	375.071	687.293	3824.14	5.74007	244	1265
244	360.425	1055.57	3857.8	6.17537	244	1333
244	355.691	135.729	3921.57	6.19328	244	1141
244	338.881	457.123	3801.14	7.35721	244	1354
244	396.625	266.649	3454.73	5.14315	244	979
245	595.793	103.274	4113.2	6.37775	245	1282
245	592.174	1049.72	4258.3	6.40143	245	1032
245	589.789	332.268	4657.04	6.48852	245	12
245	568.414	891.21	4599.74	6.87852	245	1273
245	563.923	1259.1	3718.77	5.16051	245	187
245	558.44	1079.61	4357.91	5.72596	245	1106
245	543.72	1129.84	3804.49	5.41997	245	1207
245	511.781	544.484	3397.13	6.35594	245	1040
245	511.529	1225.07	4326.78	6.36732	245	1311
245	501.47	972.873	2962.95	5.57069	245	1277
245	501.739	704.81	3499.93	5.87764	245	1163
245	471.534	296.266	3600.49	6.71912	245	820
245	475.975	106.676	4078.72	6.48283	245	1269
245	615.617	155.337	4102.03	6.7536	245	1009
245	517.417	857.402	3835.46	6.10131	245	1328
245	1003.07	929.608	4210.26	6.13385	245	24
245	629.867	1056.58	4419.68	6.4547	245	1358
245	462.52	1228.38	3870.57	5.40498	245	351
245	960.994	964.463	3908.25	5.5875	245	27
245	934.057	281.689	2454.07	6.57235	245	1112
245	852.594	494.709	3305.18	5.63537	245	34
245	825.013	1034.51	2065.54	4.92028	245	1129
245	795.593	102.017	3742.56	6.29973	245	623
245	753.493	886.196	4625.12	6.79027	245	18
245	741.733	1142.45	3413.89	5.84815	245	1217
245	739.445	753.489	3497.05	5.879	245	724
245	729.204	567.217	2051.01	4.30419	245	1364
245	727.047	1016.56	3968.1	6.09411	245	1359
245	687.226	670.305	3742.08	6.05565	245	1229
245	626.37	1155.27	4018.07	5.13425	245	933
245	462.84	757.538	3704.09	5.83258	245	1174
245	126.297	1008.47	4736.54	6.83954	245	62
245	197.08	739.052	4209.62	6.3426	245	902
245	181.784	906.833	3530.89	6.29242	245	1326
245	163.189	129.427	3670.56	6.32918	245	1236
245	108.717	1057.26	3914.31	5.47535	245	55
245	97.9586	531.41	3797.95	6.23624	245	1318
245	218.589	510.771	3873.13	6.19459	245	1171
245	53.8912	1049.01	3639.92	5.59243	245	891
245	54.2532	85.1623	4115.44	6.88084	245	1275
245	17.169	745.511	3056.17	6.91239	245	1029
245	446.503	928.781	4251.12	6.63698	245	1197
245	71.4205	368.38	3811.03	6.1826	245	1015
245	251.521	662.5	2298.43	7.13076	245	1259
245	217.527	63.0667	4491.99	6.73122	245	1131
245	434.521	985.947	3929.16	5.7734	245	1347
245	418.458	812.025	3707.92	6.51904	245	1271
245	421.576	51.9091	4094.85	6.54992	245	1356
245	408.69	852.56	3236.55	6.74918	245	1307
245	396.852	266.756	3598.89	5.38062	245	979
245	367.125	132.868	3602.88	5.91784	245	1141
245	356.196	1066.78	3892.6	6.37177	245	1333
245	343.027	464.709	3715.9	7.26452	245	1354
245	272.6	824.446	4042.97	6.3656	245	884
245	276.709	888.231	4279.21	6.05681	245	1117
245	376.884	687.41	3753.57	5.87637	245	1265
246	565.23	898.687	4828.67	6.7998	246	1273
246	592.234	1039.71	4371.19	6.5491	246	1032
246	589.728	332.076	4546.27	6.5088	246	12
246	586.584	1264.47	4549.02	6.99965	246	187
246	592.464	107.454	4401.63	6.12246	246	1282
246	556.327	1079.41	3818.6	5.49315	246	1106
246	471.363	295.229	3486.49	6.77019	246	820
246	508.845	1223.78	4607.84	6.76775	246	1311
246	512.309	545.444	3072.52	5.86831	246	1040
246	513.252	855.826	4347.28	6.35984	246	1328
246	503.173	706.207	3257.92	5.09084	246	1163
246	614.67	159.207	4487.45	6.9359	246	1009
246	548.683	1142.13	3545.83	5.99773	246	1207
246	625.834	1155.06	3915.25	5.10888	246	933
246	1003.2	929.706	4283.3	6.15121	246	24
246	696.083	673.678	3449.86	5.91073	246	1229
246	961.056	964.87	3839.24	5.54471	246	27
246	931.7	270.529	2297.56	6.26287	246	1112
246	851.164	493.525	3419.93	5.78017	246	34
246	795.49	101.953	3778.35	6.32849	246	623
246	750.884	1149.71	3569.22	5.79006	246	1217
246	753.557	886.241	4627.27	6.70082	246	18
246	738.911	754.306	3318.29	5.5521	246	724
246	729.868	572.663	2761.57	4.9332	246	1364
246	723.724	1008.13	4046.48	5.97467	246	1359
246	629.267	1067.5	4474.21	6.519	246	1358
246	471.061	100.53	3908.37	6.21837	246	1269
246	463.629	765.513	3715.92	5.38218	246	1174
246	196.716	736.396	4489.51	6.46626	246	902
246	179.853	909.673	4045.96	6.58364	246	1326
246	163.403	127.318	3354.06	5.87925	246	1236
246	108.818	1057.23	3985.77	5.36184	246	55
246	93.7223	531.625	3791.25	6.12357	246	1318
246	70.4512	371.256	3824.44	6.54864	246	1015
246	57.763	89.8135	4012.42	7.16009	246	1275
246	54.1256	1048.88	3768.38	5.39951	246	891
246	17.014	751.589	3258.44	6.96887	246	1029
246	462.642	1228.39	3703.19	5.34482	246	351
246	217.332	509.068	3791.42	6.08376	246	1171
246	126.441	1006.43	4866.33	6.77831	246	62
246	217.834	60.5606	4418.14	6.53634	246	1131
246	441.543	931.306	4142.45	6.47796	246	1197
246	431.331	985.973	3123.26	5.07228	246	1347
246	419.575	808.461	3896.51	7.12911	246	1271
246	414.429	50.7958	4311.34	6.68778	246	1356
246	396.673	266.486	3509.54	5.26205	246	979
246	402.427	850.664	3427.5	6.75072	246	1307
246	375.896	130.294	3717.3	5.75077	246	1141
246	357.756	1066.3	4293.97	6.70026	246	1333
246	344.279	461.568	3173.99	6.99911	246	1354
246	278.984	886.624	4521.33	5.80528	246	1117
246	269.026	650.477	2727.18	6.90289	246	1259
246	378.499	688.283	4016.72	5.96568	246	1265
247	563.716	903.34	4702.8	6.91941	247	1273
247	613.758	161.251	4436.2	6.83173	247	1009
247	592.952	1031.36	4374.58	6.62964	247	1032
247	589.769	1259.37	5004.86	7.00849	247	187
247	589.68	332.166	4537.57	6.53267	247	12
247	590.481	108.694	4142.92	6.01305	247	1282
247	554.59	1155.38	3867.71	5.88723	247	1207
247	513.412	542.826	2941.92	6.13205	247	1040
247	511.1	854.202	4514.16	6.51459	247	1328
247	503.936	707.214	3118.33	5.30034	247	1163
247	504.415	1219.36	4565.8	6.9464	247	1311
247	626.307	1155.06	3917.28	5.18718	247	933
247	553.771	1080.04	3881.48	5.70548	247	1106
247	630.354	1077.45	4374.41	6.62201	247	1358
247	1003.23	929.8	4238.44	6.06377	247	24
247	720.222	1000.77	4202.47	6.26071	247	1359
247	929.774	262.401	2099.77	6.29607	247	1112
247	850.989	493.218	3884.58	5.83007	247	34
247	795.593	102.009	3769.61	6.31262	247	623
247	763.425	883.54	4283.88	6.68694	247	18
247	755.187	1152.67	3697.32	5.36815	247	1217
247	737.572	754.164	3770.47	5.72597	247	724
247	733.052	578.594	2588.23	4.69419	247	1364
247	703.304	677.756	3660.49	6.1697	247	1229
247	474.121	292.689	3312.82	6.83494	247	820
247	969.636	986.379	4204.71	6.11574	247	27
247	464.805	768.845	4765.1	5.83702	247	1174
247	197.645	736.158	4417.78	6.62941	247	902
247	181.562	914.815	3855.32	5.92972	247	1326
247	126.648	1006.56	4652.54	6.71419	247	62
247	108.675	1057.48	4017.28	5.53475	247	55
247	90.7278	533.442	3648.44	6.14821	247	1318
247	68.553	374.974	3923.13	6.47776	247	1015
247	52.6943	1047.24	4223.98	6.53106	247	891
247	56.2325	89.5438	4008.33	6.51389	247	1275
247	15.7844	761.659	3233.99	6.43883	247	1029
247	466.903	96.8851	4359.26	6.37308	247	1269
247	217.116	59.0574	4151.52	6.62403	247	1131
247	216.072	507.674	4095.24	6.32646	247	1171
247	165.481	127.507	3225.56	5.69992	247	1236
247	253.24	657.356	2885.46	6.80227	247	1259
247	435.914	933.494	4181.99	6.64758	247	1197
247	427.607	983.419	3483.73	5.16275	247	1347
247	420.575	839.071	2381	6.89453	247	1307
247	413.471	53.1584	4094.04	7.00663	247	1356
247	415.411	805.149	4247.73	7.20055	247	1271
247	396.957	266.755	3662.04	5.38173	247	979
247	385.775	126.176	3893.01	5.88196	247	1141
247	462.593	1228.37	3738.45	5.32023	247	351
247	379.054	688.94	3960.65	5.97982	247	1265
247	359.035	1068.75	3944.82	6.17771	247	1333
247	343.4	461.719	3232.27	7.16467	247	1354
247	279.28	884.853	4570.45	6.04326	247	1117
248	594.103	1023.58	3969.26	6.21485	248	1032
248	592.146	1257.25	4958.34	6.80353	248	187
248	589.671	332.309	4526.86	6.54482	248	12
248	587.464	113.439	4112.96	6.66849	248	1282
248	564.446	1259.46	4242.68	5.68431	248	1386
248	561.388	1167.05	3821.24	5.91995	248	1207
248	559.975	910.707	4818.76	6.7047	248	1273
248	509.8	852.032	4213.07	6.29698	248	1328
248	513.518	541.063	3379.54	6.14442	248	1040
248	506.264	709.986	2860.68	5.55224	248	1163
248	503.558	1219.48	4177.01	6.71805	248	1311
248	614.628	161.117	4521.48	6.77365	248	1009
248	553.054	1081.46	4191.9	5.82898	248	1106
248	626.463	1154.45	3996.35	5.25594	248	933
248	1002.82	929.466	4098.07	6.21819	248	24
248	710.531	679.807	3802.76	6.12336	248	1229
248	961.127	988.726	4396.25	6.38807	248	27
248	927.045	254.278	2095.32	6.28491	248	1112
248	849.886	496.117	2647.19	5.06428	248	34
248	783.269	93.4608	3764.19	6.53447	248	623
248	763.515	883.454	4289.68	6.66394	248	18
248	751.293	1148.44	3594.29	5.47859	248	1217
248	735.919	752.988	3803.12	5.76488	248	724
248	735.619	585.422	2868.4	4.88723	248	1364
248	715.384	989.914	3799.35	6.00729	248	1359
248	631.795	1087.28	4048.73	6.66011	248	1358
248	477.164	290.6	2879.7	6.00727	248	820
248	462.446	94.364	3571.68	5.61242	248	1269
248	462.575	1228.38	3858.56	5.32464	248	351
248	198.725	736.641	4445.95	6.7007	248	902
248	186.137	917.149	3176.98	5.31698	248	1326
248	155.553	140.577	3352.98	5.78154	248	1236
248	126.456	1007.24	4861.46	6.80095	248	62
248	108.757	1057.55	3851.74	5.64929	248	55
248	65.5271	377.376	3884.57	6.26341	248	1015
248	52.972	1045.47	5898.98	6.4372	248	891
248	58.4898	90.9846	3977.87	6.93924	248	1275
248	465.99	765.89	4746.1	5.6461	248	1174
248	89.7312	534.056	3685.79	6.08879	248	1318
248	216.142	514.848	3769.75	5.8528	248	1171
248	13.0955	764.657	3102.89	6.42194	248	1029
248	248.236	639.43	2621.89	7.23062	248	1259
248	217.247	59.2532	4114.4	6.64989	248	1131
248	424.056	985.258	3954.01	5.99224	248	1347
248	420.545	813.054	3759.71	7.08266	248	1271
248	422.948	840.685	2331.43	6.76121	248	1307
248	396.95	266.842	3695.84	5.41092	248	979
248	393.758	119.441	3674.13	5.95719	248	1141
248	396.494	54.8533	4308.34	6.6364	248	1356
248	429.828	935.559	4107.76	6.3496	248	1197
248	379.092	689.698	3994.55	5.78516	248	1265
248	358.513	1069.71	3710.19	5.68259	248	1333
248	343.927	463.24	3068.08	7.75044	248	1354
248	281.329	884.886	4541.93	6.0684	248	1117
249	592.201	1254	4852.49	6.64742	249	187
249	589.686	332.906	4632.13	6.47563	249	12
249	581.886	115.96	4145.79	6.48577	249	1282
249	567.208	1177.19	3716.47	5.70277	249	1207
249	564.359	1259.48	4162.23	5.74643	249	1386
249	558.436	916.581	4885.03	7.02241	249	1273
249	507.464	849.867	4143.95	6.22397	249	1328
249	512.835	545.584	3538.87	6.01241	249	1040
249	498.449	1211.19	4291.36	7.04279	249	1311
249	477.923	290.193	2277.58	5.72772	249	820
249	1002.78	929.338	4065.29	5.92598	249	24
249	597.662	1015.47	4328.76	6.40532	249	1032
249	553.526	1084.17	3906.48	5.58994	249	1106
249	617.869	159.356	4275.43	6.75575	249	1009
249	634.745	1099.13	3981.61	6.4694	249	1358
249	462.498	1228.29	3906.31	5.3607	249	351
249	954.031	989.769	4543.08	6.39324	249	27
249	925.408	247.526	2040.28	6.29679	249	1112
249	848.925	492.439	3571.91	5.96308	249	34
249	626.257	1154.95	3969.54	5.25517	249	933
249	795.846	102.885	3590.19	6.13736	249	623
249	752.154	1143.75	3925.09	5.76366	249	1217
249	753.362	886.267	4545.93	6.68952	249	18
249	737.713	594.324	4069.99	6.51647	249	1364
249	734.178	753.992	3872.94	5.56538	249	724
249	718.624	681.037	3917.72	6.27267	249	1229
249	710.605	980.723	4054.56	6.32161	249	1359
249	459.361	90.3317	4020.52	6.16626	249	1269
249	465.661	763.515	4531.84	5.92682	249	1174
249	424.163	841.951	2331.41	6.36628	249	1307
249	190.459	917.185	2765.59	5.3521	249	1326
249	157.514	140.434	3368.15	5.79724	249	1236
249	125.843	1008.47	4979.11	6.8374	249	62
249	199.726	736.6	4561.36	6.55195	249	902
249	108.938	1057.4	3915.7	5.55802	249	55
249	64.0634	380.959	4018.17	6.34392	249	1015
249	59.2999	93.0674	4049.7	6.65089	249	1275
249	56.2355	1045.87	4499.81	6.75967	249	891
249	12.9678	767.441	3217.22	6.39752	249	1029
249	93.1872	534.384	3569.06	6.18533	249	1318
249	423.179	937.015	4038.96	6.7156	249	1197
249	222.789	525.807	3110.56	6.06853	249	1171
249	217.175	59.474	4338.15	6.6665	249	1131
249	419.383	814.883	4393.49	6.9334	249	1271
249	418.052	988.069	3834.37	5.77027	249	1347
249	396.768	266.591	3604.61	5.28426	249	979
249	401.43	112.215	3816.42	6.08447	249	1141
249	379.764	691.285	3928.28	5.79789	249	1265
249	359.534	1068.88	3932.81	6.35588	249	1333
249	393.548	55.203	4406.74	6.74622	249	1356
249	342.5	459.397	2381.22	6.95036	249	1354
249	282.536	883.042	4540.06	6.31518	249	1117
249	260.77	644.749	2847.94	7.07887	249	1259
249	260.023	826.95	3744.65	6.21113	249	1388
250	572.827	1188.14	3663.49	5.93571	250	1207
250	593.015	1249.68	4455.25	6.60986	250	187
250	587.895	746.849	2686.26	4.46115	250	1394
250	589.565	332.529	4774.74	6.49283	250	12
250	576.676	118.348	4398.18	6.01408	250	1282
250	564.701	1259.37	4094.72	5.72023	250	1386
250	466.813	762.172	3963.27	5.36759	250	1174
250	556.585	921.45	4806	6.90285	250	1273
250	503.272	847.125	4119.89	6.25523	250	1328
250	499.648	1212.67	3961.82	6.61802	250	1311
250	600.661	1009.28	4348.16	6.47723	250	1032
250	555.82	1084.82	3913.73	5.72584	250	1106
250	752.417	886.526	4271.22	6.55017	250	18
250	626.315	1155.36	3985.23	5.21944	250	933
250	462.581	1228.32	3902.99	5.34278	250	351
250	1002.57	929.622	4442.58	5.95365	250	24
250	960.845	965.143	3933.93	5.47062	250	1396
250	947.256	990.795	4829.24	6.41979	250	27
250	620.408	154.255	4433.29	6.66334	250	1009
250	848.699	493.435	3632.55	6.03623	250	34
250	749.826	1140.87	3760.64	5.26921	250	1217
250	738.612	595.54	4260.8	6.13932	250	1364
250	733.706	754.002	3949	5.8984	250	724
250	725.066	682.488	3812.1	5.91346	250	1229
250	704.024	968.992	3954.45	6.23855	250	1359
250	637.76	1109.39	4154.35	6.36877	250	1358
250	782.542	94.1365	3820.27	6.2736	250	623
250	452.081	88.2441	3723.61	6.0064	250	1269
250	427.762	811.423	3644.1	7.02478	250	1271
250	54.238	1049.19	3397.22	5.32961	250	891
250	62.3583	97.5717	3957.33	6.79061	250	1275
250	62.158	384.439	3759.52	6.25315	250	1015
250	99.0345	537.8	3842.72	6.11532	250	1318
250	109.074	1057.53	3888.4	5.49078	250	55
250	125.533	1008.66	4853.77	6.80568	250	62
250	190.746	914.767	3695.23	5.59189	250	1326
250	200.113	737.097	4493.24	6.27142	250	902
250	217.048	59.0259	4364.35	6.86447	250	1131
250	230.015	542.708	3421.59	6.13591	250	1171
250	172.074	130.549	3487.64	6.30232	250	1236
250	256.487	642.394	2114.29	6.35927	250	1259
250	416.727	938.015	3335.02	6.50132	250	1197
250	413.527	990.274	4164.93	5.64829	250	1347
250	406.681	103.327	4129.18	6.14947	250	1141
250	396.967	267.037	3685.45	5.3381	250	979
250	379.315	691.906	3770.9	5.94969	250	1265
250	424.469	841.84	2472.41	6.84398	250	1307
250	368.508	1061.46	3938.58	6.77068	250	1333
250	344.873	468.985	2574.21	6.16484	250	1354
250	285.577	881.325	4449.64	6.01926	250	1117
250	257.892	831.419	3764.49	6.7991	250	1388
250	375.482	58.2438	4291.09	6.69698	250	1356
251	622.421	153.411	4326.74	6.58734	251	1009
251	603.194	1002.58	4096.06	6.22076	251	1032
251	594.856	1245.63	4294.34	6.7561	251	187
251	589.741	332.408	4697.65	6.53765	251	12
251	582.369	751.087	3043.11	4.94786	251	1394
251	580.641	1200.23	3703.38	6.03846	251	1207
251	564.516	1259.28	4074.78	5.77329	251	1386
251	558.004	1083.47	3980.64	5.80182	251	1106
251	555.805	924.557	4735.86	6.8338	251	1273
251	497.443	1208.43	3983.71	6.55592	251	1311
251	573.811	120	4480.04	6.14051	251	1282
251	626.306	1155.26	4087.03	5.2831	251	933
251	500.246	845.711	3964.52	6.11147	251	1328
251	643.358	1117.51	4272.41	6.57794	251	1358
251	695.995	956.525	3726.92	6.00176	251	1359
251	732.104	684.047	3744.81	6.11004	251	1229
251	731.667	753.012	3875.22	5.87928	251	724
251	734.879	588.604	2670.1	5.26245	251	1364
251	747.804	1139.43	3485.6	5.16257	251	1217
251	752.47	886.468	4321.09	6.56923	251	18
251	782.592	94.1818	3795.75	6.31415	251	623
251	849.302	493.546	3462.23	5.91215	251	34
251	942.002	992.075	4845.15	6.53968	251	27
251	960.755	965.067	4049.96	5.64512	251	1396
251	1002.56	929.664	4216.96	6.11113	251	24
251	462.761	1228.44	3774.31	5.30299	251	351
251	443.537	85.9067	4051.09	6.22461	251	1269
251	466.916	758.811	3943.24	5.41881	251	1174
251	60.3522	386.262	3949.85	6.40987	251	1015
251	66.8209	101.529	4344.63	6.87836	251	1275
251	101.72	539.002	3970.33	6.0549	251	1318
251	108.801	1057.59	4040.45	5.70717	251	55
251	125.285	1008.65	4806.63	6.85425	251	62
251	163.505	140.07	3849.27	6.53117	251	1236
251	190.151	914.608	4211.96	6.141	251	1326
251	198.936	737.679	4058.18	5.44117	251	902
251	217.254	58.2994	4194.07	6.37128	251	1131
251	237.121	556.77	3425.15	6.28409	251	1171
251	54.4548	1049.15	3458.04	5.3331	251	891
251	255.596	836.095	4880.29	7.3198	251	1388
251	287.481	880.27	4497.77	6.01147	251	1117
251	343.656	464.005	2697.18	6.87579	251	1354
251	359.587	1069.13	4102.83	6.5149	251	1333
251	370	57.5138	4430.06	7.21299	251	1356
251	378.892	693.272	3644.22	5.55958	251	1265
251	397.001	267.019	3745.78	5.34911	251	979
251	410.444	91.7283	3974.52	6.13229	251	1141
251	249.994	662.072	2299.5	7.1812	251	1259
251	410.894	990.857	4108.47	5.704	251	1347
251	411.748	938.803	3059.23	6.41274	251	1197
251	420.388	806.923	4007.56	6.83818	251	1271
251	427.545	844.58	2433.78	7.01528	251	1307
252	588.561	1210.24	3946.67	5.6944	252	1207
252	604.596	996.983	4521.88	6.16336	252	1032
252	595.476	1242.96	4082.95	6.52194	252	187
252	589.649	332.526	4648.36	6.57876	252	12
252	570.49	120.712	4224.83	6.14493	252	1282
252	564.308	1259.25	3965.04	5.66705	252	1386
252	558.194	1081.12	4031	5.63659	252	1106
252	554.171	931.672	4934.74	6.8214	252	1273
252	625.918	1154.77	4081.55	5.26866	252	933
252	577.342	755.828	3618.14	5.43859	252	1394
252	624.06	151.979	4429.34	6.41118	252	1009
252	746.03	1136.57	3688.99	4.86686	252	1217
252	649.536	1126.95	4130.71	6.68459	252	1358
252	686.099	946.251	3971.17	6.11983	252	1359
252	733.818	585.225	3161.19	5.01575	252	1364
252	733.356	754.172	3631.08	5.71401	252	724
252	739.652	685.604	3818.97	6.22399	252	1229
252	753.428	886.206	4498.26	6.74879	252	18
252	793.556	102.072	4100.62	6.93579	252	623
252	849.61	493.754	3570.03	5.81299	252	34
252	935.451	991.868	4789.54	6.35838	252	27
252	960.528	964.823	3945.63	5.66634	252	1396
252	1002.77	929.681	3900.84	6.00773	252	24
252	497.331	843.98	3956.82	6.08257	252	1328
252	467.37	755.853	3718.38	5.13471	252	1174
252	492.46	1202.3	4178.65	6.93618	252	1311
252	54.4293	1049.09	3469.26	5.30632	252	891
252	58.7627	388.275	3982.54	6.35886	252	1015
252	70.458	103.793	4100.8	7.06325	252	1275
252	105.158	539.732	3894.54	6.00511	252	1318
252	109.011	1057.41	3973.44	5.60964	252	55
252	125.338	1009.43	4888.56	6.66801	252	62
252	165.542	140.101	4276.96	6.98296	252	1236
252	188.53	919.401	4071.58	6.41163	252	1326
252	198.822	739.6	2755.15	6.36683	252	902
252	216.938	58.1101	4434.76	6.75439	252	1131
252	243.424	570.501	3329.31	6.23179	252	1171
252	287.952	878.908	4412.02	6.01159	252	1117
252	254.05	859.719	4003.71	6.04157	252	1388
252	426.103	844.846	2350.51	6.847	252	1307
252	423.37	814.066	3903.11	7.12395	252	1271
252	410.875	81.3532	4106.05	6.02702	252	1141
252	408.021	993.108	4179.17	5.87775	252	1347
252	405.703	938.155	2904.72	6.23033	252	1197
252	397.219	267.194	3575.62	5.26655	252	979
252	462.886	1228.2	3563.03	5.21694	252	351
252	359.512	1069.13	4033.45	6.48685	252	1333
252	359.456	60.2478	4370.03	6.76023	252	1356
252	343.588	461.11	2523.18	7.00471	252	1354
252	378.538	694.017	3761.59	5.93108	252	1265
253	624.107	151.892	4579.37	6.50869	253	1009
253	606.58	990.083	4642.34	6.63138	253	1032
253	597.722	1240.6	4237.39	6.36522	253	187
253	589.633	332.367	4651.21	6.60595	253	12
253	573.408	761.967	3751.38	5.71518	253	1394
253	557.083	1079.42	4121.54	5.69467	253	1106
253	564.506	1259.41	3964.81	5.55308	253	1386
253	551.693	936.637	4157.03	6.58177	253	1273
253	494.839	841.538	3912.98	6.01186	253	1328
253	626.923	1154.62	3789.99	4.9883	253	933
253	565.564	121.089	4415.86	6.15802	253	1282
253	1002.75	929.628	3873.49	5.96429	253	24
253	677.169	937.1	3997.86	6.16477	253	1359
253	732.639	753.129	3653.1	5.5446	253	724
253	732.568	582.395	3143.77	5.2683	253	1364
253	744.158	1134.59	3318.42	4.59006	253	1217
253	745.489	687.23	3889.84	6.01158	253	1229
253	753.31	886.447	4556.59	6.68645	253	18
253	794.516	102.987	3905.32	6.42433	253	623
253	848.714	492.193	3343.64	5.67653	253	34
253	930.783	990.685	4577.29	6.55079	253	27
253	960.685	964.724	3946.72	5.64254	253	1396
253	656.584	1132.64	4302.62	6.61694	253	1358
253	493.231	1202.01	4376.2	7.05465	253	1311
253	462.64	1228.51	3788.08	5.31708	253	351
253	427.505	845.311	2547.13	6.88247	253	1307
253	467.071	753.972	3543.68	5.04387	253	1174
253	56.755	392.475	4217.21	6.27525	253	1015
253	54.1649	1049.06	3553.42	5.36043	253	891
253	73.654	106.419	4170.94	6.75074	253	1275
253	107.474	542.264	3788.08	5.93738	253	1318
253	109.063	1057.38	4042.39	5.73698	253	55
253	125.8	1006.39	4719.75	6.72016	253	62
253	169.378	140.212	4246.26	6.81766	253	1236
253	189.344	924.863	4068.66	6.07765	253	1326
253	197.919	738.312	2299.08	6.12748	253	902
253	216.651	58.0063	4373.07	6.6329	253	1131
253	250.594	585.089	3263.62	6.25135	253	1171
253	411.469	69.9637	3927.76	6.21188	253	1141
253	405.771	992.269	4090.92	5.47535	253	1347
253	402.625	938.389	2601.92	6.17709	253	1197
253	397.261	267.095	3657.1	5.23027	253	979
253	377.326	694.712	3624.22	5.59187	253	1265
253	424.277	817.139	3914.19	6.80174	253	1271
253	359.131	1069.48	3731.89	6.22663	253	1333
253	352.371	60.2208	4319.67	6.92822	253	1356
253	340.577	458.847	2825.45	7.06701	253	1354
253	291.948	877.855	4436.91	6.10003	253	1117
253	253.959	859.695	3865.49	6.232	253	1388
254	621.304	155.953	4408.14	6.76372	254	1009
254	608.86	984.941	4314.41	6.29468	254	1032
254	606.191	1235.5	5523.16	7.23301	254	187
254	589.541	332.239	4632.19	6.54635	254	12
254	569.192	772.991	3536.77	6.01185	254	1394
254	555.527	1079.49	3896.52	5.40215	254	1106
254	564.439	1259.02	3996.79	5.63343	254	1386
254	550.107	938.547	4511.35	6.74399	254	1273
254	1002.79	929.736	3958.25	5.98589	254	24
254	626.991	1155.08	3881.66	5.07362	254	933
254	560.518	121.064	4336.45	6.18689	254	1282
254	491.596	839.031	4121.22	6.22663	254	1328
254	668.516	929.612	3758.37	6.03473	254	1359
254	730.276	578.917	3259.65	5.1121	254	1364
254	732.51	752.164	3378.53	5.51233	254	724
254	744.002	1132.27	3222.09	4.77832	254	1217
254	753.212	886.607	4520.33	6.65683	254	18
254	753.896	688.291	3726.03	5.99895	254	1229
254	782.022	94.0647	3677.7	6.09709	254	623
254	847.919	490.575	3278.92	5.7354	254	34
254	925.835	989.924	4024.71	6.32471	254	27
254	960.862	964.387	3835.61	5.57521	254	1396
254	664.439	1137.51	3991.4	6.46692	254	1358
254	492.983	1200.89	4352.45	6.93362	254	1311
254	462.537	1228.39	3890.31	5.33959	254	351
254	55.7715	395.67	3987.15	6.22177	254	1015
254	54.316	1049.15	3574.33	5.4948	254	891
254	72.7017	105.506	4442.92	7.19265	254	1275
254	109.139	1057.11	4085.46	5.89705	254	55
254	111.132	544.281	4035.49	6.15312	254	1318
254	123.235	1018.85	5918.51	6.72293	254	62
254	172.382	140.982	4006.58	6.38178	254	1236
254	192.597	926.963	4052.96	5.46131	254	1326
254	197.533	734.28	2211.75	6.65014	254	902
254	215.269	57.593	4192.09	6.5775	254	1131
254	469.416	751.913	3432.25	5.03014	254	1174
254	254.028	859.579	3843.45	6.10767	254	1388
254	436.545	813.599	3148.11	6.84179	254	1271
254	426.08	846.259	2518.59	6.78557	254	1307
254	420.135	85.2131	3703.66	6.23412	254	1411
254	409.846	57.2736	3957.1	5.96762	254	1141
254	402.055	990.98	4324.53	5.77148	254	1347
254	397.149	267.187	3691.41	5.29378	254	979
254	376.535	694.713	3604.7	5.64455	254	1265
254	370.595	1060.02	3661.53	6.05991	254	1333
254	345.335	61.8474	4349.35	6.56519	254	1356
254	340.464	458.228	3060.58	6.86127	254	1354
254	293.441	877.751	4484.73	5.95635	254	1117
254	257.407	599.248	3424.58	6.41732	254	1171
254	396.433	938.44	2344.51	6.21031	254	1197
255	621.394	155.678	4476.24	6.79457	255	1009
255	608.795	985.001	4331.39	6.30635	255	1032
255	606.22	1235.47	5505.03	7.23319	255	187
255	589.55	332.183	4619.78	6.50294	255	12
255	560.057	121.085	4239.61	6.08225	255	1282
255	564.443	1259.02	3986.01	5.63154	255	1386
255	555.424	1079.5	3881.01	5.42323	255	1106
255	550.098	938.573	4496.65	6.73577	255	1273
255	626.794	1155.13	3964.94	5.20579	255	933
255	569.192	772.991	3536.77	6.01185	255	1394
255	668.514	929.61	3757.39	6.03299	255	1359
255	730.246	578.882	3260.3	5.14636	255	1364
255	732.51	752.164	3378.53	5.51233	255	724
255	743.989	1132.26	3204.29	4.77222	255	1217
255	753.292	886.613	4607.69	6.65011	255	18
255	753.895	688.297	3715.42	6.00227	255	1229
255	782.017	94.0631	3686.51	6.0949	255	623
255	847.93	490.569	3277.12	5.72782	255	34
255	925.851	989.929	4034.67	6.32135	255	27
255	960.846	964.386	3828.1	5.56571	255	1396
255	1002.79	929.736	3958.25	5.98589	255	24
255	491.588	839.027	4113.87	6.22726	255	1328
255	664.419	1137.51	3974.41	6.46694	255	1358
255	469.424	751.963	3406.29	5.03053	255	1174
255	492.98	1200.89	4354.58	6.9341	255	1311
255	462.537	1228.39	3890.31	5.33959	255	351
255	55.7858	395.588	4028.3	6.24783	255	1015
255	54.309	1049.17	3562.24	5.49557	255	891
255	72.7017	105.506	4442.92	7.19265	255	1275
255	109.14	1057.1	4091.34	5.89677	255	55
255	111.132	544.281	4035.49	6.15312	255	1318
255	123.25	1018.84	5892.05	6.75904	255	62
255	172.389	141.005	3997.77	6.3988	255	1236
255	192.597	926.963	4052.96	5.46131	255	1326
255	197.534	734.224	2263.35	6.625	255	902
255	215.269	57.593	4192.09	6.5775	255	1131
255	257.407	599.248	3424.58	6.41732	255	1171
255	436.551	813.635	3116.92	6.88502	255	1271
255	425.399	846.148	2542.76	6.76999	255	1307
255	420.117	85.2026	3711.83	6.24366	255	1411
255	409.687	57.7413	4025.69	6.01137	255	1141
255	397.149	267.187	3691.41	5.29378	255	979
255	254.042	859.514	3856.67	6.08329	255	1388
255	396.995	938.335	2262.37	5.91289	255	1197
255	402.085	990.919	4367.15	5.72309	255	1347
255	370.647	1060.01	3679.33	6.07002	255	1333
255	345.335	61.8474	4349.35	6.56519	255	1356
255	341.187	458.195	3040.01	6.74673	255	1354
255	293.441	877.751	4484.73	5.95635	255	1117
255	376.444	694.772	3618.58	5.73065	255	1265
256	589.608	332.494	4542.47	6.53983	256	12
256	623.227	154.545	4476.41	6.72825	256	1009
256	612.775	972.256	4491.11	6.55422	256	1032
256	613.25	1231.93	4548.17	6.84096	256	187
256	557.405	793.569	3857.7	6.16184	256	1394
256	552.94	1081.19	4144.06	5.53697	256	1106
256	548.429	945.037	4440.44	6.6294	256	1273
256	552.316	122.467	4279.97	6.35735	256	1282
256	519.828	546.187	3467.59	6.27468	256	1420
256	626.577	1155.41	3949.87	5.14886	256	933
256	564.767	1259.68	4026.64	5.68645	256	1386
256	650.582	915.053	3887.44	5.84958	256	1359
256	1003.06	929.607	3890.04	5.81084	256	24
256	684.503	1143.43	4011.25	6.67445	256	1358
256	725.47	572.816	3384.59	5.2134	256	1364
256	734.816	749.671	3840.75	5.46325	256	724
256	741.845	1127.75	2919.08	4.64833	256	1217
256	753.326	886.641	4522.58	6.66184	256	18
256	771.689	691.468	3846.46	6.02808	256	1229
256	783.559	93.4155	4053.1	6.92993	256	623
256	848.092	487.866	3480.04	5.97887	256	34
256	912.592	985.404	3686.33	5.84677	256	27
256	960.844	964.98	3823.98	5.55157	256	1396
256	487.182	1190.3	4522.75	6.94003	256	1311
256	54.5673	1049.14	3503.73	5.38113	256	891
256	471.025	747.079	3003.64	4.89656	256	1174
256	486.365	839.006	3924.45	5.99839	256	1328
256	54.058	401.339	4394.97	6.26727	256	1015
256	67.3561	564.328	3812.91	5.96137	256	1415
256	73.5596	108.859	4252.31	6.87932	256	1275
256	116.026	548.179	3781.61	6.18299	256	1318
256	109.106	1057.35	4057.77	5.64621	256	55
256	126.316	1007.55	4909.23	7.50586	256	62
256	176.579	143.237	3702.42	6.50867	256	1236
256	195.293	729.696	4132.3	5.93549	256	902
256	196.716	923.839	4344.82	5.76221	256	1326
256	217.174	55.5277	4113.28	6.58503	256	1131
256	274.218	625.298	3720.75	6.49267	256	1418
256	462.527	1228.45	3795.1	5.44756	256	351
256	252.712	839.58	5168.27	6.13319	256	1388
256	428.491	809.991	3400.67	6.56964	256	1271
256	409.913	95.2603	4036.15	6.30737	256	1411
256	396.951	266.899	3657.8	5.42584	256	979
256	401.862	36.4145	3968.54	6.14001	256	1141
256	391.433	988.871	3931.19	5.76192	256	1347
256	427.133	849.189	2635.49	6.95461	256	1307
256	361.702	454.086	4092.7	6.41997	256	1354
256	360.586	64.6507	4220.66	6.57932	256	1356
256	360.24	1069.1	3918.39	6.4716	256	1333
256	295.787	877.748	4582.58	6.0519	256	1117
256	374.592	694.871	3705.36	5.46275	256	1265
257	623.922	149.562	4690.17	6.53128	257	1009
257	619.518	1229.78	4709.19	6.75118	257	187
257	613.083	966.129	4538.81	6.52487	257	1032
257	589.663	332.874	4454.94	6.37236	257	12
257	553.2	805.497	3575.23	6.15533	257	1394
257	552.896	1082.75	3984.15	5.57305	257	1106
257	548.188	951.428	4236.58	6.80286	257	1273
257	548.322	123.682	4047.67	6.28813	257	1282
257	520.581	546.855	3149.77	5.84651	257	1420
257	564.512	1259.39	3960.83	5.68099	257	1386
257	626.539	1155.21	3978.69	5.12474	257	933
257	960.857	964.669	3883.91	5.62472	257	1396
257	906.448	982.637	3938.66	6.14332	257	27
257	1003	929.614	4044.03	5.84068	257	24
257	848.187	486.756	3335.87	5.9196	257	34
257	642.24	907.197	3789.95	6.00703	257	1359
257	782.462	92.2146	3614.6	6.02018	257	623
257	762.589	883.998	4339.48	6.85908	257	18
257	738.597	1126.27	2281.31	4.43006	257	1217
257	735.18	749.991	3977.37	5.87179	257	724
257	723.589	569.214	3282.93	5.22285	257	1364
257	696.469	1145.57	4500.76	6.56134	257	1358
257	779.86	691.127	3929.4	5.99012	257	1229
257	72.7479	566.969	3855.12	6.3501	257	1415
257	484.064	836.721	3987.79	6.10103	257	1328
257	52.4134	404.393	4041.55	6.54813	257	1015
257	54.4399	1049.25	3538.67	5.54245	257	891
257	70.4655	107.575	3732.38	6.09107	257	1275
257	109.064	1057.34	3957.85	5.64583	257	55
257	118.209	550.476	3659.27	6.05411	257	1318
257	125.916	1006.29	4960.63	6.81026	257	62
257	177.297	143.853	3453.81	6.03291	257	1236
257	196.94	730.817	4567.76	6.60362	257	902
257	197.795	924.163	5574.17	6.88025	257	1326
257	218.166	55.0884	4245.02	6.31218	257	1131
257	250.774	838.675	4789.75	6.68286	257	1388
257	487.943	1193.5	3931.38	6.51026	257	1311
257	297.569	876.086	4599.52	6.16999	257	1117
257	282.234	637.882	3476.15	6.15546	257	1418
257	472.796	744.458	2594.79	4.66662	257	1174
257	462.462	1228.38	3835.44	5.4407	257	351
257	433.034	851.785	2610.83	7.20684	257	1307
257	402.219	101.466	3904.42	6.03652	257	1411
257	397.319	266.821	3635.78	5.62734	257	979
257	432.384	816.991	4066.03	6.81549	257	1271
257	385.937	987.114	3795.9	5.81533	257	1347
257	373.761	694.535	3928.41	5.65305	257	1265
257	369.685	453.072	4159.99	6.42909	257	1354
257	359.5	1069.66	3703.43	6.08728	257	1333
257	353.287	60.8407	4060.58	6.48915	257	1356
257	394.951	27.2837	4051.64	6.23782	257	1141
258	589.824	332.798	4480.94	6.44703	258	12
258	626.69	1154.86	3962.51	5.03693	258	933
258	624.584	147.663	4258.03	6.67511	258	1009
258	625.301	1227.92	4989.96	6.95373	258	187
258	614.976	960.851	4407.27	6.27527	258	1032
258	564.409	1259.34	3933.77	5.63773	258	1386
258	491.073	1211.62	3829.46	6.86134	258	1311
258	548.572	821.535	3517.39	6.53731	258	1394
258	546.885	957.642	4072.57	6.78798	258	1273
258	544.299	125.597	3899.99	5.96938	258	1282
258	520.942	547.032	3455.22	5.88043	258	1420
258	553.367	1083.58	3961.64	5.73033	258	1106
258	633.554	900.297	3824.06	5.93948	258	1359
258	786.943	693.233	3180.59	6.31609	258	1229
258	481.093	834.367	4163.12	6.05052	258	1328
258	960.789	964.706	3765.55	5.6	258	1396
258	899.312	979.406	3831.03	6.33117	258	27
258	795.12	102.28	3794.46	6.3443	258	623
258	763.468	883.77	4240.96	6.78194	258	18
258	737.845	1124.31	2021.65	4.54857	258	1217
258	735.195	749.903	3839.39	5.87019	258	724
258	720.219	566.803	3400.36	5.19461	258	1364
258	708.299	1142.74	4292.86	6.55484	258	1358
258	848.532	485.865	3378.25	5.82065	258	34
258	1003	929.438	4251.24	5.84045	258	24
258	462.834	1228.4	4000.47	5.62833	258	351
258	197.166	920.251	4965.41	6.94323	258	1326
258	178.521	143.982	3355.96	5.99152	258	1236
258	125.06	1008.48	4913.86	6.84491	258	62
258	197.604	729.89	4246.01	6.48048	258	902
258	120.322	551.44	3188.78	5.68562	258	1318
258	80.5715	571.964	3742.56	6.44226	258	1415
258	59.7281	101.217	3162.31	6.07997	258	1275
258	54.4373	1049.19	3485.17	5.41441	258	891
258	51.0013	406.145	4127.42	6.21507	258	1015
258	473.837	742.511	2007.9	4.55681	258	1174
258	109.083	1057.49	3927.15	5.59998	258	55
258	220.655	54.2679	4633.14	6.59605	258	1131
258	252.444	844.188	4035.65	6.52844	258	1388
258	432.671	851.003	2570.39	7.35438	258	1307
258	434.559	813.43	2786.15	6.82824	258	1271
258	397.067	266.901	3684.92	5.40605	258	979
258	397.18	108.011	4075.18	6.29626	258	1411
258	385.907	20.0312	3950.49	6.38854	258	1141
258	381.079	985.984	3908.52	5.84767	258	1347
258	461.852	290.715	2228.02	5.90983	258	1433
258	373.067	693.585	3769.38	5.77061	258	1265
258	359.509	1069.65	3573.12	6.17157	258	1333
258	352.452	60.1107	4128.64	6.77282	258	1356
258	298.405	875.315	4253.15	6.11878	258	1117
258	292.56	653.212	3332.8	6.40025	258	1418
258	376.591	452.1	4443.67	6.64124	258	1354
259	629.434	1226.98	4682.59	6.56722	259	187
259	624.579	891.769	4032.66	6.06162	259	1359
259	617.262	954.998	4393.59	6.26911	259	1032
259	589.674	332.45	4684.23	6.55258	259	12
259	564.736	1259.5	3813.13	5.51115	259	1386
259	553.917	1084.46	4198.08	5.85496	259	1106
259	1003.07	929.635	4124.69	5.94425	259	24
259	539.758	127.936	3943.57	6.2565	259	1282
259	544.859	838.598	3613.86	6.32081	259	1394
259	520.793	546.588	3406.26	6.08996	259	1420
259	491.691	1229.28	4272.46	6.72222	259	1311
259	626.681	1155.18	3997.02	5.16331	259	933
259	547.008	960.382	4324.44	6.79181	259	1273
259	624.699	147.587	4577.16	6.58696	259	1009
259	960.79	965.013	3736.95	5.51664	259	1396
259	892.399	975.912	3889.14	6.08541	259	27
259	849.438	485.315	3353.63	5.81996	259	34
259	795.224	696.479	3711.62	5.82634	259	1229
259	763.622	883.858	4350.11	6.79792	259	18
259	734.384	750.393	3955.99	6.0778	259	724
259	718.072	566.128	3308.51	4.98686	259	1364
259	718.326	1139.07	4271.48	6.58416	259	1358
259	795.898	102.888	3583.46	5.85939	259	623
259	380.575	13.2201	4023.18	6.20209	259	1141
259	463.182	1228.65	4070.75	5.60979	259	351
259	51.3263	408.523	4231.92	6.19776	259	1015
259	51.7595	96.6657	2912.6	6.29226	259	1275
259	54.456	1049.04	3512.52	5.44252	259	891
259	88.328	576.094	3970.87	6.7494	259	1415
259	109.151	1057.5	3916.76	5.58658	259	55
259	124.938	1008.54	4821.05	6.81757	259	62
259	122.93	553.309	3223.51	5.65633	259	1318
259	179.453	145.812	3317.01	6.10296	259	1236
259	190.868	920.202	5381.07	7.73101	259	1326
259	198.334	729.406	4135.8	6.56476	259	902
259	219.441	54.1035	4433.47	6.84027	259	1131
259	479.426	832.207	3852.85	5.94842	259	1328
259	252.046	843.533	4088.07	6.21401	259	1388
259	457.288	293.736	2628.18	5.97078	259	1433
259	432.808	851.686	2495.28	7.11976	259	1307
259	434.37	806.451	3309.49	6.59757	259	1271
259	392.514	115.776	3506.79	5.8535	259	1411
259	384.605	449.822	4503.27	6.55745	259	1354
259	397.192	266.992	3721.1	5.65666	259	979
259	372.385	692.639	3665.52	5.73948	259	1265
259	359.235	1069.47	3659.96	6.18989	259	1333
259	350.514	60.2715	3902.7	6.40144	259	1356
259	303.305	668.171	3506.79	6.36446	259	1418
259	299.151	875.233	4440.5	6.28531	259	1117
259	376.83	983.089	3790.73	5.4531	259	1347
260	617.842	886.595	3938.59	5.82847	260	1359
260	624.663	149.425	4285.84	6.18417	260	1009
260	626.872	1154.84	3834.8	5.08761	260	933
260	619.257	949.09	4305.4	6.37993	260	1032
260	520.751	547.499	3246.99	6.38145	260	1420
260	564.332	1259.9	3860.34	5.58234	260	1386
260	554.373	1084.35	4143.74	5.84173	260	1106
260	545.699	964.451	4178.82	6.70419	260	1273
260	544.543	856.72	3715.49	6.59231	260	1394
260	536.735	129.794	4001.47	6.03308	260	1282
260	641.502	1226.62	4947.85	6.95265	260	187
260	589.81	333.002	4582.65	6.34649	260	12
260	886.76	972.258	3776.93	5.92262	260	27
260	727.39	1134.02	4375.24	6.44961	260	1358
260	1008.67	655.331	4519.93	6.42277	260	1446
260	1003.08	930.081	4420.34	6.25354	260	24
260	960.68	964.987	3761.73	5.50136	260	1396
260	715.279	562.346	3356.6	5.23132	260	1364
260	893.436	867.029	2584.66	5.59936	260	1445
260	849.822	484.232	3337.69	5.78815	260	34
260	800.133	697.034	4047.06	6.16366	260	1229
260	782.799	94.5498	3783.39	6.40054	260	623
260	763.673	883.863	4451.22	6.79499	260	18
260	732.737	750.595	3850.97	5.88598	260	724
260	493.212	1243.54	3852.74	6.3415	260	1311
260	476.939	830.239	3759.95	6.02324	260	1328
260	54.9183	408.599	3685.1	5.99308	260	1015
260	54.43	1049.19	3554.15	5.52183	260	891
260	99.4845	582.099	4123.69	6.53945	260	1415
260	108.981	1057.56	3840.46	5.56999	260	55
260	123.208	556.714	3362.58	6.06275	260	1318
260	124.888	1008.61	4774.87	6.87282	260	62
260	180.28	146.038	3589.23	6.06365	260	1236
260	180.714	904.712	3762.21	7.07833	260	1326
260	196.769	727.485	4108.01	6.21715	260	902
260	220.904	52.9086	4542.07	6.60629	260	1131
260	251.532	843.39	4001.64	6.27736	260	1388
260	43.1313	95.4406	2242.58	6.76105	260	1275
260	299.111	872.512	4334.34	6.01612	260	1117
260	462.794	1228.54	3886.21	5.46134	260	351
260	452.987	295.088	3079.35	6.20042	260	1433
260	441.432	810.592	3298.08	6.83252	260	1271
260	397.202	267.126	3662.63	5.37478	260	979
260	390.082	449.448	4920.53	6.9428	260	1354
260	432.359	852.873	2297.71	7.08894	260	1307
260	372.439	979.914	3454.57	5.79725	260	1347
260	371.669	691.59	3708.87	5.82828	260	1265
260	358.94	1069.64	3584.55	6.13324	260	1333
260	352.193	60.8368	4178.33	6.64131	260	1356
260	313.905	680.186	3508.57	6.23174	260	1418
260	387.022	124.945	3684.29	6.04995	260	1411
261	609.552	880.897	3607.3	5.81153	261	1359
261	641.345	1227.15	4924.75	6.94035	261	187
261	626.664	148.196	4696.79	6.80311	261	1009
261	627.085	1155.12	3827.92	5.07213	261	933
261	621.008	942.678	4241.35	6.07348	261	1032
261	589.609	333.054	4501.26	6.4032	261	12
261	546.171	874.284	3582.7	6.22467	261	1394
261	564.628	1259.86	3809.86	5.62363	261	1386
261	555.134	1084.54	4169.3	5.9223	261	1106
261	544.3	969.585	4008.91	6.57774	261	1273
261	809.522	698.465	3702.83	6.07018	261	1229
261	735.413	1130.21	4144.22	6.3428	261	1358
261	732.707	750.14	3829.03	5.93681	261	724
261	763.453	883.799	4401.1	6.79609	261	18
261	795.603	103.243	3574.39	6.36353	261	623
261	850.463	483.233	3627.75	6.07772	261	34
261	881.469	970.214	3839.1	6.18845	261	27
261	892.972	866.315	2712.07	5.49844	261	1445
261	1000.81	658.109	4562.44	6.65404	261	1446
261	1003.64	930.592	3597.88	6.57463	261	24
261	532.782	130.43	3826.48	5.7453	261	1282
261	712.689	560.064	3370.71	5.37077	261	1364
261	522.085	546.528	3264.64	6.26876	261	1420
261	960.667	964.941	3751.24	5.51072	261	1396
261	496.973	1259.19	3976.48	6.63239	261	1311
261	61.0105	397.034	3730.79	5.95807	261	1015
261	105.548	584.9	3271.67	6.71604	261	1415
261	109.009	1057.62	3889.42	5.52086	261	55
261	122.212	554.181	3043.71	5.97857	261	1318
261	124.984	1008.47	4717.08	6.85848	261	62
261	179.59	147.379	3776.96	5.97429	261	1236
261	175.981	891.443	4453.17	6.87526	261	1326
261	196.149	726.773	3500.91	5.55286	261	902
261	222.133	51.5587	4043.1	6.4073	261	1131
261	251.329	843.24	3895.49	6.04548	261	1388
261	54.612	1049.07	3551.07	5.39435	261	891
261	324.999	692.381	3402.02	6.42002	261	1418
261	474.902	828.803	3759.86	6.0861	261	1328
261	462.835	1228.62	3848.36	5.39353	261	351
261	448.434	296.605	3033.32	5.98219	261	1433
261	300.989	873.759	4503.82	6.02066	261	1117
261	431.427	813.8	3682.86	6.8837	261	1271
261	397.355	267.443	3590.37	5.26399	261	979
261	432.445	855.707	2269.88	6.92036	261	1307
261	383.312	451.329	4503.5	6.68915	261	1354
261	372.29	690.757	3767.53	5.75418	261	1265
261	368.614	977.683	3443.24	5.61705	261	1347
261	358.888	1069.71	3612.89	6.11549	261	1333
261	355.25	62.1326	3628.07	6.36784	261	1356
261	384.277	132.077	3968.65	6.31539	261	1411
262	625.814	150.247	4064.45	5.96356	262	1009
262	623.702	937.07	4197.33	6.35972	262	1032
262	603.959	876.252	3427.95	5.85867	262	1359
262	589.629	332.389	4554.53	6.54755	262	12
262	564.361	1259.65	3951.08	5.75608	262	1386
262	521.808	543.098	3600.02	6.26301	262	1420
262	555.234	1084.73	4290.54	5.84272	262	1106
262	549.857	889.538	3807.4	6.17843	262	1394
262	542.209	977.444	4067.03	6.84355	262	1273
262	626.917	1154.97	3837.72	5.08371	262	933
262	528.386	130.812	4197.65	6.21338	262	1282
262	645.568	1227.51	4391.33	6.48588	262	187
262	816.606	699.182	3766.76	6.24568	262	1229
262	709.694	557.283	3367.96	5.26171	262	1364
262	732.845	750.135	3556.96	5.58513	262	724
262	739.223	1126.32	4319.41	6.61111	262	1358
262	762.421	884.236	4764.98	7.00468	262	18
262	794.872	103.601	3861.1	6.27487	262	623
262	851.784	483.121	3481.97	6.00654	262	34
262	876.022	967.505	4297.31	6.22583	262	27
262	890.674	866.629	2564.23	4.81936	262	1445
262	992.594	663.19	4267.32	6.67444	262	1446
262	1002.82	929.622	4408.91	6.1645	262	24
262	960.697	964.93	3689.84	5.39417	262	1396
262	473.166	827.082	3541.16	5.78031	262	1328
262	54.5808	1049.1	3538.42	5.39925	262	891
262	65.9869	389.972	3541.16	6.05951	262	1015
262	109.041	1057.65	3887.55	5.61731	262	55
262	124.337	589.161	4062.03	6.24805	262	1415
262	124.798	1008.48	4733.05	6.82686	262	62
262	120.065	555.109	2922.23	6.09825	262	1318
262	173.17	882.455	4057.36	6.74843	262	1326
262	179.179	148.461	3793.21	6.14377	262	1236
262	193.771	726.359	2839.99	5.71597	262	902
262	222.417	52.0639	4045.1	6.48214	262	1131
262	250.882	843.325	3905.93	6.14533	262	1388
262	476.672	1255.01	3888.52	5.41057	262	1311
262	462.604	1228.52	3904.32	5.31829	262	351
262	444.209	298.144	3577.6	6.38302	262	1433
262	438.183	858.95	2082.7	6.99312	262	1307
262	430.168	812.379	2968.03	6.30196	262	1271
262	302.917	874.079	4233.94	6.16073	262	1117
262	391.55	451.162	4420.2	6.63217	262	1354
262	397.355	267.516	3634.53	5.27123	262	979
262	372.342	689.117	3717.74	5.46412	262	1265
262	366.472	69.7565	4133.15	6.92082	262	1356
262	365.535	974.71	3512.29	5.33256	262	1347
262	358.593	1069.92	3542.93	5.97577	262	1333
262	337.232	703.945	3409.08	6.32171	262	1418
262	380.511	134.044	3543.25	5.88949	262	1411
263	623.842	151.106	4369.54	6.44349	263	1009
263	626.761	930.583	4255.6	6.28118	263	1032
263	626.413	1154.58	4243.73	5.31797	263	933
263	539.885	984.534	3817.31	7.03032	263	1273
263	589.802	332.826	4327.49	6.44054	263	12
263	564.666	1259.58	3872.88	5.61509	263	1386
263	556.22	1085.47	4131.6	5.8022	263	1106
263	554.103	904.932	3791.75	6.25984	263	1394
263	651.366	1229.22	4522.89	6.834	263	187
263	595.424	870.291	3623.06	6.09708	263	1359
263	824.812	700.245	4002.65	6.3975	263	1229
263	733.171	749.853	3696.61	5.71353	263	724
263	741.982	1122.16	4607.32	6.44471	263	1358
263	762.645	884.036	4603.69	6.95305	263	18
263	794.862	103.595	3850.29	6.24696	263	623
263	853.636	482.024	3545.89	5.83681	263	34
263	871.024	965.176	4200.53	6.0563	263	27
263	890.01	866.418	2628.92	5.23004	263	1445
263	960.63	964.957	3619.44	5.40921	263	1396
263	984.632	667.513	4174.8	6.59384	263	1446
263	525.026	543.991	3819.62	6.16729	263	1420
263	706.45	554.935	3091.28	5.31459	263	1364
263	1002.93	929.544	4097.14	5.88821	263	24
263	523.778	130.462	4305.73	6.29139	263	1282
263	54.3052	1048.93	3535.84	5.51843	263	891
263	66.5737	387.675	3849.79	6.51685	263	1015
263	109.114	1057.52	3934.88	5.63896	263	55
263	128.535	589.427	4817.23	6.58988	263	1415
263	125.247	1008.55	4686.31	6.83777	263	62
263	191.066	726.428	2898.52	5.51831	263	902
263	195.065	149.125	3904.87	6.57658	263	1236
263	222.119	51.9963	4237.3	6.45533	263	1131
263	251.046	843.286	3882.44	6.13175	263	1388
263	303.943	875.374	4142.32	6.08332	263	1117
263	122.461	560.683	3321.8	5.38027	263	1318
263	359.026	1069.93	3638.07	6.09905	263	1333
263	350.483	715.087	3300.53	6.39108	263	1418
263	474.997	1251.76	3998.86	5.61244	263	1311
263	470.745	825.112	3356.1	5.68947	263	1328
263	462.474	1228.33	3791.92	5.16887	263	351
263	439.995	300.628	3786.64	6.56042	263	1433
263	433.494	805.205	3337.3	7.01708	263	1271
263	396.689	268.746	3439.7	5.12318	263	979
263	377.526	139.948	3772.62	6.19872	263	1411
263	372.925	688.827	3710.62	5.42591	263	1265
263	369.458	69.7744	3794.39	6.77394	263	1356
263	362.708	971.871	3554.47	5.70012	263	1347
264	710.544	558.884	2778.34	4.99748	264	1364
264	664.569	1232.54	4721.23	6.87857	264	187
264	631.027	922.968	4167.76	6.34528	264	1032
264	625.688	152.052	4348.46	6.6423	264	1009
264	627.088	1154.24	4137.84	5.01427	264	933
264	564.657	1259.96	4040.72	5.77151	264	1386
264	587.028	866.537	3895.96	6.01195	264	1359
264	558.553	917.566	3989.74	6.35799	264	1394
264	556.805	1085.69	4259.37	5.76156	264	1106
264	589.8	332.812	4419.67	6.38788	264	12
264	733.948	750.984	3853.51	5.86458	264	724
264	1002.73	929.565	4087.53	5.90223	264	24
264	744.364	1117.64	4644	6.2123	264	1358
264	753.369	886.79	4514.78	6.62935	264	18
264	794.894	103.54	3729.47	6.36971	264	623
264	831.58	700.722	3616.98	6.22274	264	1229
264	855.454	482.015	3763.24	5.83714	264	34
264	865.036	962.113	3924.55	5.82645	264	27
264	890.599	866.842	3073.04	5.87043	264	1445
264	960.844	964.659	3887.1	5.66148	264	1396
264	977.472	673.619	4378.05	6.54504	264	1446
264	538.362	990.443	3549.78	7.0597	264	1273
264	741.434	292.902	2227.22	6.47446	264	1468
264	519.127	130.532	4287.28	6.25553	264	1282
264	524.967	544.735	3845.65	6.12657	264	1420
264	54.6437	1049.16	3609.45	5.49158	264	891
264	66.2739	383.898	4159.74	6.40228	264	1015
264	109.096	1057.63	3871.22	5.60343	264	55
264	125.329	1008.47	4732.09	6.89462	264	62
264	125.975	562.7	2993.31	4.70732	264	1318
264	138.474	588.865	4392.26	7.05377	264	1415
264	188.629	727.232	3751.87	5.18593	264	902
264	204.482	938.471	4684.95	5.73202	264	1462
264	222.918	52.2044	4094.21	6.23115	264	1131
264	250.443	843.091	4123.13	6.35694	264	1388
264	304.037	876.292	3978.21	5.94788	264	1117
264	359.532	1069.12	3831.94	6.33534	264	1333
264	360.734	969.269	3677.65	5.38746	264	1347
264	193.635	152.793	4348.46	6.82389	264	1236
264	363.505	725.897	3575.52	6.3605	264	1418
264	363.588	65.1241	3668.46	6.11722	264	1356
264	467.09	821.968	3772.6	6.12963	264	1328
264	462.676	1228.24	3755.22	5.02759	264	351
264	436.526	303.802	3949.79	6.36118	264	1433
264	397.043	268.18	3244.38	5.05916	264	979
264	375.917	145.525	3672.97	6.49354	264	1411
264	374.818	687.84	3842.81	5.66665	264	1265
264	432.359	802.489	3787.65	6.68356	264	1271
265	712.404	563.753	3429.42	5.51392	265	1364
265	669.56	1233.72	4838.69	7.00109	265	187
265	635.912	916.31	4249.62	6.55954	265	1032
265	626.915	1154.59	3847.91	4.934	265	933
265	624.543	154.584	4454.92	6.36087	265	1009
265	589.778	332.564	4462.64	6.55779	265	12
265	564.422	1259.54	4070.49	5.79785	265	1386
265	563.207	931.306	3614.93	6.14507	265	1394
265	554.246	1085.43	4060.25	5.67981	265	1106
265	537.63	990.017	2978.73	6.44014	265	1273
265	586.051	867.736	3851.93	5.98761	265	1359
265	733.256	750.304	3522.85	5.43034	265	724
265	750.561	1114.05	4799.95	6.55864	265	1358
265	523.957	542.925	3666.42	6.08055	265	1420
265	1002.79	929.654	4023.86	5.83481	265	24
265	970.757	678.519	4261.87	6.59696	265	1446
265	960.486	965.954	3873.74	6.06422	265	1396
265	742.356	293.221	2502.88	6.7713	265	1468
265	859.119	959.273	4022.51	6.04887	265	27
265	856.514	482.218	3654.35	5.91166	265	34
265	838.252	701.731	3308.49	6.05941	265	1229
265	794.856	103.599	3588.43	6.31672	265	623
265	763.554	883.771	4388.84	6.81878	265	18
265	889.783	866.609	2920.69	4.91145	265	1445
265	430.431	806.478	3660.55	6.98157	265	1271
265	198.772	156.026	3944.18	6.2848	265	1236
265	54.6522	1049.03	3562.26	5.40621	265	891
265	68.2977	377.145	4188.9	6.3583	265	1015
265	108.925	1057.58	3837.68	5.50931	265	55
265	125.343	1008.71	4739.06	6.75989	265	62
265	125.699	562.68	3154.51	4.86501	265	1318
265	149.665	586.087	4042.98	6.63276	265	1415
265	180.832	919.423	4353.61	6.52374	265	1469
265	187.825	732.136	3816.54	5.68086	265	902
265	513.966	129.076	4449.72	6.29529	265	1282
265	206.345	936.973	4822.92	6.36276	265	1462
265	222.031	52.3923	4305.14	6.42579	265	1131
265	253.761	859.725	3853.95	6.26166	265	1388
265	305.25	875.275	3909.97	5.77711	265	1117
265	358.194	966.862	3537.61	5.44535	265	1347
265	368.215	68.3562	4014.8	6.74272	265	1356
265	464.972	819.909	3809.16	6.19671	265	1328
265	462.245	1228.46	3566.79	5.5755	265	351
265	358.588	1069.44	3599.5	5.83305	265	1333
265	432.875	307.867	3998.19	6.23088	265	1433
265	397.322	267.801	3280.31	5.12101	265	979
265	375.045	735.611	3561.42	6.24665	265	1418
265	376.676	687.348	3883.13	5.93519	265	1265
265	377.692	149.809	3280.98	5.42989	265	1411
266	616.045	239.953	2880.16	5.03146	266	1473
266	640.917	910.863	4329.58	6.38891	266	1032
266	626.859	1154.74	3677.62	4.98938	266	933
266	624.35	157.552	4389.12	6.67053	266	1009
266	667.589	1233.46	4741.51	6.58515	266	187
266	590.941	870.168	3732.96	6.13295	266	1359
266	536.249	998.414	3147.61	6.62161	266	1273
266	569.071	947.072	3849.19	6.25068	266	1394
266	564.279	1259.29	4000.23	5.7241	266	1386
266	553.044	1083.82	4132.61	5.52182	266	1106
266	589.833	333.534	4403.42	6.3992	266	12
266	716.302	564.999	2831.05	5.48713	266	1364
266	1002.85	929.626	4067.18	5.87241	266	24
266	753.372	886.74	4476.08	6.65032	266	18
266	754.244	1112.17	4722.17	6.6681	266	1358
266	761.653	297.567	2926.08	6.63529	266	1468
266	847.309	703.391	3016.24	5.8382	266	1229
266	857.705	483.055	3468.2	5.91795	266	34
266	855.03	958.031	3913.78	5.87161	266	27
266	887.368	866.791	2408.85	4.4636	266	1445
266	960.427	965.852	4017.22	5.89918	266	1396
266	964.223	684.054	4026.31	6.67201	266	1446
266	524.106	545.267	3888.88	6.12253	266	1420
266	732.889	749.884	3086.72	5.1779	266	724
266	795.433	103.914	3452.73	6.19405	266	623
266	509.11	126.137	4063.48	6.35904	266	1282
266	69.0791	370.905	3771.14	6.2237	266	1015
266	108.694	1057.65	3814.03	5.44147	266	55
266	125.119	1008.68	4559.51	6.76488	266	62
266	125.195	566.276	3180.07	5.03005	266	1318
266	159.569	582.185	3968.61	6.48737	266	1415
266	179.146	910.856	4334.96	6.32861	266	1469
266	186.162	151.404	3775.35	6.13522	266	1236
266	188.382	735.022	3781.57	5.36026	266	902
266	205.936	937.004	4584.58	6.64001	266	1462
266	223.941	53.3456	4314.95	6.73973	266	1131
266	251.271	844.099	3797.89	6.29673	266	1388
266	306.403	874.964	3918.82	6.08866	266	1117
266	54.3598	1049.04	3591.16	5.45728	266	891
266	355.004	964.09	4007.47	5.67672	266	1347
266	460.533	817.859	3874.59	6.30992	266	1328
266	461.565	1232.29	4773.64	7.53473	266	351
266	429.95	310.254	3845.49	6.265	266	1433
266	382.487	741.725	3912.1	5.98658	266	1418
266	380.283	147.231	3385.28	5.22003	266	1411
266	378.683	688.657	4121.68	5.97882	266	1265
266	370.247	69.9984	3982.24	6.91475	266	1356
266	358.89	1068.65	3822.11	6.17474	266	1333
266	396.964	267.76	3556.85	5.35115	266	979
267	719.621	565.085	2217.61	5.64774	267	1364
267	674.367	1234.53	4892.73	6.8176	267	187
267	646.596	906.767	4077.78	6.27012	267	1032
267	626.723	1154.61	3607.31	5.08846	267	933
267	552.57	1081.6	3933.63	5.60299	267	1106
267	620.315	234.391	3054.93	5.25328	267	1473
267	594.397	871.65	3730.94	6.04729	267	1359
267	589.669	332.92	4580.88	6.53403	267	12
267	574.862	959.467	3775.68	6.39508	267	1394
267	564.288	1259.1	3819.58	5.6198	267	1386
267	732.958	750.298	3227.67	5.10373	267	724
267	623.956	158.938	4613.68	6.59627	267	1009
267	753.394	886.749	4537.48	6.66439	267	18
267	849.604	956.112	3910.25	6.14434	267	27
267	773.598	298.964	3490.91	6.92553	267	1468
267	794.924	103.686	3505.21	6.28303	267	623
267	854.504	706.093	3130.45	5.9029	267	1229
267	887.462	868.882	2942.23	5.77951	267	1445
267	945.254	986.803	2433.92	5.62796	267	1477
267	960.737	965.456	3715.97	5.4601	267	1396
267	958.45	690.034	3999.06	6.61223	267	1446
267	534.979	1002.55	2977.55	7.03274	267	1273
267	1002.95	929.529	4213.52	5.87332	267	24
267	762.371	1107.88	4372.47	6.42497	267	1358
267	526.507	544.55	3622.28	6.17072	267	1420
267	859.448	483.905	3516.65	6.00472	267	34
267	505.933	124.476	4493.41	6.29487	267	1282
267	54.5075	1049.06	3517.83	5.35026	267	891
267	64.579	360.83	3985.1	6.47968	267	1015
267	108.966	1057.57	3847.84	5.42767	267	55
267	125.067	1008.47	4515.28	6.74935	267	62
267	126.089	569.705	3356.35	6.01797	267	1318
267	169.206	578.011	4111.75	7.00066	267	1415
267	176.605	899.547	4197.37	6.5779	267	1469
267	189.522	737.046	3931.78	5.56727	267	902
267	202.692	940.67	4186.94	6.65626	267	1462
267	224.208	52.8828	4243.46	6.50234	267	1131
267	254.214	859.423	3834.39	6.14886	267	1388
267	308.409	875.175	4310.57	6.15072	267	1117
267	187.343	152.499	3912.6	6.3688	267	1236
267	358.908	1068.62	3833.38	6.1808	267	1333
267	352.453	961.448	3561.22	5.4653	267	1347
267	458.653	1232.93	5737.28	7.35319	267	351
267	454.54	817.474	4111.08	6.84416	267	1328
267	396.933	267.919	3522.03	5.40194	267	979
267	383.087	149.492	3867.52	5.77252	267	1411
267	381.529	743.161	3589.98	5.88527	267	1418
267	379.248	689.687	3997.04	5.98157	267	1265
267	370.351	69.5589	3284.19	5.81645	267	1356
267	425.312	313.373	3849.19	6.48357	267	1433
268	716.774	564.32	2187.71	4.68024	268	1364
268	624.685	161.579	4534	6.59443	268	1009
268	680.395	1234.23	4822.44	6.7821	268	187
268	656.163	902.005	4251.95	6.2134	268	1032
268	626.85	1154.54	3995.43	5.11721	268	933
268	598.725	872.303	3373.37	6.029	268	1359
268	589.622	332.436	4621.02	6.54217	268	12
268	581.718	974.427	4013.91	6.39671	268	1394
268	564.443	1258.98	3864.9	5.48713	268	1386
268	732.457	749.792	2780.54	4.87767	268	724
268	622.975	230.701	3524.39	5.61233	268	1473
268	763.557	883.754	4470.16	6.76468	268	18
268	1002.95	929.552	4141.24	5.94585	268	24
268	553.493	1079.61	3967.71	5.57504	268	1106
268	960.747	965.421	3766.29	5.6966	268	1396
268	952.039	694.081	3933.27	6.4848	268	1446
268	938.498	994.224	2928.2	5.85429	268	1477
268	771.046	1104.41	5023.01	6.49269	268	1358
268	888.261	869.001	3375.39	6.53594	268	1445
268	860.921	708.052	2845.21	6.04772	268	1229
268	859.498	484.633	3480.04	5.96606	268	34
268	842.958	954.243	3952.26	6.21126	268	27
268	783.624	300.308	3523.38	6.72174	268	1468
268	782.031	95.11	3485.75	6.35529	268	623
268	533.808	1004.45	2740.22	6.69252	268	1273
268	397.195	268.019	3386.14	5.2669	268	979
268	502.547	123.527	4376.43	6.3925	268	1282
268	13.8151	169.017	4342.66	6.06066	268	1479
268	61.1739	349.398	4114.2	6.62427	268	1015
268	54.4788	1049.07	3522.21	5.39679	268	891
268	108.958	1057.69	3883.05	5.48543	268	55
268	125.089	1008.48	4517.2	6.72682	268	62
268	131.365	574.705	3182.7	5.75328	268	1318
268	525.59	545.154	3473.66	5.67281	268	1420
268	172.249	887.476	3693.89	6.06198	268	1469
268	179.485	573.596	3855.83	6.64842	268	1415
268	191.865	739.839	3735.55	5.55795	268	902
268	200.301	941.934	4634.46	6.13521	268	1462
268	199.511	154.549	4161.23	6.4501	268	1236
268	225.948	52.8542	4374.75	6.49556	268	1131
268	250.906	843.486	3665.33	6.19203	268	1388
268	309.059	873.864	4193.49	6.1673	268	1117
268	455.202	1230.58	5487.5	6.8398	268	351
268	448.689	812.494	5215.19	6.56231	268	1328
268	385.425	152.975	3911.44	5.96675	268	1411
268	379.558	691.476	3820.55	5.88126	268	1265
268	374.853	741.014	3299.12	5.88195	268	1418
268	373.186	72.3767	3707.16	6.66665	268	1356
268	358.545	1068.92	3682.3	6.00995	268	1333
268	349.468	958.061	3745.46	5.77643	268	1347
268	418.516	317.674	3886.24	6.66498	268	1433
269	624.915	160.741	4369.59	6.47268	269	1009
269	732.056	750.278	2643.8	4.88651	269	724
269	684.535	1234.2	4552.71	6.59837	269	187
269	664.287	899.67	4320.2	6.39556	269	1032
269	626.951	1154.55	3973.68	5.17626	269	933
269	626.44	226.995	3859.31	6.07706	269	1473
269	750.971	428.66	2035.1	5.86216	269	1486
269	601.185	872.552	3632.81	5.87825	269	1359
269	589.23	988.643	3699.33	6.10065	269	1394
269	589.612	332.517	4617.69	6.50813	269	12
269	564.38	1259.02	3978.48	5.58185	269	1386
269	555.587	1078.55	3977.62	5.69851	269	1106
269	621.465	312.24	2387.29	4.75003	269	1485
269	763.464	883.886	4508.64	6.76516	269	18
269	531.416	1011.94	2495.66	6.56031	269	1273
269	771.554	1106.11	4842.48	6.33407	269	1358
269	1002.76	929.658	3926.35	5.85442	269	24
269	960.863	965.399	3756.94	5.68219	269	1396
269	948.637	697.227	4032.14	6.81373	269	1446
269	933.171	1001.35	2942.15	5.43904	269	1477
269	885.202	868.36	3334.8	6.22695	269	1445
269	872.172	708.131	2468.57	5.7183	269	1229
269	859.354	484.683	3471.63	5.87488	269	34
269	835.928	952.072	4042.95	6.11688	269	27
269	794.772	303.015	3159.05	6.42844	269	1468
269	794.174	103.207	3747.86	6.47075	269	623
269	526.805	545.057	3832.39	5.93336	269	1420
269	712.514	564.184	2808.58	4.97216	269	1364
269	498.785	122.308	4233.61	6.12536	269	1282
269	17.1812	166.863	4079.3	6.1099	269	1479
269	54.9178	338.102	3889.83	6.52129	269	1015
269	54.55	1049.14	3547.42	5.40757	269	891
269	108.863	1057.74	3779.75	5.42465	269	55
269	125.221	1008.5	4431.48	6.74435	269	62
269	136.566	574.868	3142.25	5.31481	269	1318
269	189.434	567.359	3760.89	6.85324	269	1415
269	194.292	740.842	3681.33	5.52201	269	902
269	199.206	942.479	4022.89	5.40674	269	1462
269	200.07	158.585	3781.64	6.37539	269	1236
269	227.516	52.5822	3900.63	6.18968	269	1131
269	253.977	859.782	3653.72	6.04497	269	1388
269	166.767	877.809	4218.18	6.57745	269	1469
269	347.421	956.215	3814.21	5.85143	269	1347
269	311.845	874.52	4182.18	6.21706	269	1117
269	451.176	1226.05	5217.82	6.93782	269	351
269	442.564	809.297	5773.7	7.36622	269	1328
269	411.395	321.408	3754.37	6.78267	269	1433
269	397.197	268.131	3347.32	5.26752	269	979
269	379.494	692.31	3642.75	5.86723	269	1265
269	369.849	737.753	3820.04	6.06512	269	1418
269	368.428	71.7119	3857.59	6.74173	269	1356
269	358.525	1068.93	3701.22	5.92572	269	1333
269	389.435	157.749	4283.17	6.44999	269	1411
270	715.715	562.812	3437.31	5.06584	270	1364
270	691.313	1234.76	5145.88	6.90789	270	187
270	670.932	898.398	4667.51	6.47912	270	1032
270	629.501	221.306	3783.49	5.91009	270	1473
270	601.964	872.9	3847.32	6.20016	270	1359
270	627.158	162.577	4252.96	6.79626	270	1009
270	622.922	314.024	2872.09	5.8819	270	1485
270	596.629	1002.25	3898.21	5.98164	270	1394
270	589.635	332.895	4598.98	6.47871	270	12
270	564.372	1259.12	3917.7	5.6814	270	1386
270	558.211	1078.98	4104.82	5.45654	270	1106
270	626.873	1154.34	3851.02	5.13239	270	933
270	731.032	751.772	2855.47	4.90289	270	724
270	1002.88	929.726	3936.51	5.92052	270	24
270	763.579	883.731	4428.32	6.78669	270	18
270	960.929	965.204	3750.07	5.58152	270	1396
270	948.792	698.973	4030.74	6.81923	270	1446
270	924.217	1007.41	3148.07	5.57586	270	1477
270	749.698	427.627	2181.07	5.74687	270	1486
270	881.401	868.366	2891.75	5.59177	270	1445
270	860.108	486.208	3485.85	5.6862	270	34
270	830.863	949.979	4000.84	5.95456	270	27
270	803.713	304.829	3824.14	6.34325	270	1468
270	794.983	103.814	3718.49	6.08483	270	623
270	765.962	1110.18	4982.45	6.55198	270	1358
270	880.359	709.133	2203.58	6.17461	270	1229
270	527.587	542.207	3592.85	6.20517	270	1420
270	203.574	160.458	3631.14	5.92186	270	1236
270	195.85	741.021	4152.52	5.70617	270	902
270	199.405	942.216	4419.08	5.76194	270	1462
270	195.55	564.179	3695.14	6.80174	270	1415
270	160.277	867.179	4276.98	6.54565	270	1469
270	228.044	54.2329	4338.96	6.33662	270	1131
270	138.911	574.07	3817.25	5.78409	270	1318
270	125.273	1008.72	4474.35	6.86729	270	62
270	108.873	1057.68	3674.65	5.26066	270	55
270	54.4472	1049.24	3479.47	5.43531	270	891
270	48.5093	322.998	3873.52	6.44414	270	1015
270	36.9914	160.783	4015.96	6.16766	270	1479
270	251.729	843.094	3660.37	6.22652	270	1388
270	528.275	1019.14	2210.47	6.49229	270	1273
270	313.513	874.81	4081.8	6.02308	270	1117
270	494.772	121.354	4175.87	5.94548	270	1282
270	440.207	812.431	6350.72	7.1479	270	1328
270	407.107	323.397	3833.21	6.5178	270	1433
270	442.917	1220.82	4130.35	5.68503	270	351
270	394.372	163.044	4042.84	6.22455	270	1411
270	378.664	694.003	3935	5.82359	270	1265
270	366.178	736.098	4065.01	6.25421	270	1418
270	358.462	1068.96	3833.04	5.97546	270	1333
270	357.34	74.1275	3966.07	6.54412	270	1356
270	343.613	952.963	3892.67	5.76605	270	1347
270	396.886	267.96	3504.5	5.4214	270	979
271	720.42	560.776	3170.41	5.11176	271	1364
271	695.269	1235.31	4801.35	6.83768	271	187
271	675.925	897.844	4621.71	6.43766	271	1032
271	628.906	219.369	3774.54	6.1422	271	1473
271	626.947	1154.34	3925.45	5.14244	271	933
271	559.944	1081.77	3947.29	5.65468	271	1106
271	622.297	319.244	2193.53	6.30602	271	1485
271	604.708	873.615	3819.05	6.12634	271	1359
271	604.595	1013.83	3661.08	6.03052	271	1394
271	589.621	332.894	4600.03	6.47602	271	12
271	564.557	1259.17	3881.77	5.70413	271	1386
271	730.597	752.239	3182.89	5.06048	271	724
271	628.051	166.429	4540.75	6.99151	271	1009
271	750.041	426.657	2446.57	5.43688	271	1486
271	892.33	711.337	2124.06	6.55864	271	1229
271	763.747	1112.96	4707.75	6.50561	271	1358
271	531.064	541.961	3782.76	5.93796	271	1420
271	1002.89	929.767	4048.61	5.93433	271	24
271	960.964	965.052	3817.73	5.47113	271	1396
271	947.256	701.939	3866.17	6.74205	271	1446
271	764.438	883.547	4214.96	6.49904	271	18
271	914.753	1014.94	3106.04	5.87153	271	1477
271	879.303	869.158	2627.7	5.87476	271	1445
271	860.759	487.221	3496.86	5.89453	271	34
271	825.984	946.163	4143.36	6.15739	271	27
271	811.635	304.497	3770.44	6.17139	271	1468
271	794.946	103.771	3748.76	6.12816	271	623
271	491.761	119.557	4384.42	6.12685	271	1282
271	462.635	1228.58	3781.44	5.28065	271	1495
271	21.5319	165.902	4161.26	6.16977	271	1479
271	43.2562	309.352	3865.68	6.39135	271	1015
271	54.3017	1049.36	3481.76	5.53122	271	891
271	108.893	1057.72	3736.61	5.39068	271	55
271	125.503	1008.74	4441.08	6.75839	271	62
271	153.953	859.204	3986.7	6.23237	271	1469
271	188.405	155.285	3573.72	6.11446	271	1236
271	196.469	741.985	3890.97	5.99749	271	902
271	199.437	942.49	4803.32	6.43556	271	1462
271	204.601	558.592	3447.77	6.75918	271	1415
271	227.934	53.2251	4541.74	6.77804	271	1131
271	137.553	576.366	3731.69	5.96404	271	1318
271	254.036	859.551	3611.81	6.15793	271	1388
271	438.766	1217.21	4165.04	5.378	271	351
271	439.406	813.217	5761.16	7.0938	271	1328
271	397.315	267.972	3507.7	5.29011	271	979
271	399.243	325.547	3876.36	6.58438	271	1433
271	377.138	695.236	4144.02	5.85904	271	1265
271	399.882	168.74	4209.21	6.41002	271	1411
271	361.947	735.302	4001.48	6.12375	271	1418
271	358.353	1068.94	3845.32	6.00707	271	1333
271	350.39	74.0621	3856.81	6.66402	271	1356
271	340.453	950.965	3689.98	5.72796	271	1347
271	315.666	873.917	4354.37	6.21038	271	1117
272	725.762	559.171	3061.56	5.46083	272	1364
272	629.951	219.293	3882.54	6.17725	272	1473
272	698.385	1236.04	4597.62	6.75099	272	187
272	682.324	897.55	4704.35	6.35951	272	1032
272	628.711	166.579	4454.54	6.72944	272	1009
272	564.595	1259.09	3973.85	5.66645	272	1386
272	627.205	1154.52	3812.33	5.05074	272	933
272	612.222	1026.45	3680.14	6.24973	272	1394
272	607.107	874.23	4019.25	6.24623	272	1359
272	589.664	332.861	4500.95	6.47542	272	12
272	558.687	1083.95	4040.53	5.81303	272	1106
272	731.926	752.928	3426.64	5.17902	272	724
272	624.056	318.427	4397.57	6.34077	272	1485
272	749.141	426.144	3100.1	4.98793	272	1486
272	761.652	1114.06	4835.87	6.57231	272	1358
272	536.44	603.212	2576.85	6.24593	272	1501
272	1002.99	929.824	4141.56	5.87979	272	24
272	960.888	965.086	3767.77	5.43484	272	1396
272	944.333	705.862	3961.45	6.77993	272	1446
272	907.268	1024.1	3321.09	5.24997	272	1477
272	899.119	711.925	2130.18	6.80332	272	1229
272	878.567	870.503	2995.88	6.15301	272	1445
272	860.902	487.748	3636.91	5.65216	272	34
272	820.59	945.014	4221.48	6.0711	272	27
272	809.793	302.876	4313.97	6.70385	272	1468
272	795.518	103.884	3641.27	6.02168	272	623
272	763.552	883.853	4377.97	6.7875	272	18
272	530.995	543.401	3822.89	6.33991	272	1420
272	41.6727	162.05	4169.54	6.16175	272	1479
272	214.224	551.65	3616.64	6.89789	272	1415
272	200.809	943.131	4749.42	6.6017	272	1462
272	195.639	742.706	2607.51	6.18869	272	902
272	188.323	155.674	4054.44	6.30898	272	1236
272	146.114	852.079	4148.09	6.42971	272	1469
272	227.461	53.6915	4364.23	6.63311	272	1131
272	139.123	578.987	3877.51	6.37014	272	1318
272	109.083	1057.8	3907	5.4983	272	55
272	54.2253	1049.41	3495.17	5.47663	272	891
272	38.0229	298.165	4212.94	6.33224	272	1015
272	125.306	1008.64	4379.14	6.77528	272	62
272	253.689	859.771	3589.5	6.18522	272	1388
272	317.973	874.901	3975.52	6.05154	272	1117
272	486.685	117.138	3956.09	5.65152	272	1282
272	462.586	1228.48	3738.11	5.28791	272	1495
272	432.999	1214.51	4301.57	5.94496	272	351
272	440.176	812.504	5639.75	7.00312	272	1328
272	404.458	173.971	4061.81	6.39978	272	1411
272	396.932	267.867	3689.35	5.33469	272	979
272	376.198	695.392	3842.99	5.9617	272	1265
272	358.288	1069.02	3910.35	6.04519	272	1333
272	357.212	733.398	3841.15	6.21072	272	1418
272	348.285	72.8693	4149.44	6.84844	272	1356
272	337.663	949.485	3847.69	5.705	272	1347
272	393.149	326.273	4035.17	6.73426	272	1433
273	702.543	1237.41	4671.48	6.65994	273	187
273	689.627	897.688	4614.91	6.4577	273	1032
273	634.119	217.823	3943.96	6.39316	273	1473
273	628.361	165.425	4528.88	6.70527	273	1009
273	627.415	1154.63	3642.97	5.04918	273	933
273	608.983	876.04	3627.16	6.00002	273	1359
273	619.13	1037.05	3947.19	6.2853	273	1394
273	589.674	332.881	4510.74	6.49124	273	12
273	564.664	1259.19	4082.6	5.65692	273	1386
273	556.32	1085.05	4135.76	5.75933	273	1106
273	540.778	595.152	3316.65	6.35338	273	1501
273	532.99	540.123	3627.16	5.97	273	1420
273	624.291	319.915	4297.93	6.17723	273	1485
273	728.879	555.431	2843.8	4.97029	273	1364
273	861.216	488.199	3491.39	5.86389	273	34
273	750.912	424.56	3525.34	5.29509	273	1486
273	1002.96	929.808	4111.88	5.85488	273	24
273	960.943	965.16	3687.51	5.39039	273	1396
273	938.483	710.44	3956.17	6.74152	273	1446
273	931.364	1037.96	2341.13	6.8113	273	1506
273	902.592	1031.4	3539.35	5.55602	273	1477
273	889.648	873.838	3106.36	6.61606	273	1445
273	814.915	943.669	3898.52	5.87457	273	27
273	809.789	299.688	3840.34	6.33584	273	1468
273	795.519	103.895	3495.88	5.90387	273	623
273	763.605	883.858	4439.27	6.77429	273	18
273	759.955	1116.5	5034.78	6.80304	273	1358
273	731.588	753.314	3503.07	5.6121	273	724
273	482.49	114.353	4108.82	5.80834	273	1282
273	201.617	153.542	4221.6	6.46554	273	1236
273	202.521	945.958	4116.37	6.55185	273	1462
273	195.423	740.828	2521.97	6.32839	273	902
273	142.834	582.34	3707.62	5.90846	273	1318
273	124.599	1008.87	4468.9	6.81132	273	62
273	222.981	545.114	3636.14	6.63142	273	1415
273	109.086	1057.64	3913.61	5.55922	273	55
273	54.2984	1049.51	3523.18	5.51266	273	891
273	32.5866	289.069	4077.04	6.4239	273	1015
273	27.3442	164.905	4116.55	6.35488	273	1479
273	138.144	846.172	4132.53	6.32381	273	1469
273	250.601	843.478	3617.83	6.05628	273	1388
273	227.64	54.0211	4307.99	6.42821	273	1131
273	439.773	811.325	5138.77	6.80521	273	1328
273	426.744	1212.15	4091.4	6.00025	273	351
273	408.371	178.7	3997.84	6.40548	273	1411
273	396.877	268.423	3521.75	5.27227	273	979
273	389.842	327.124	3909.12	6.69292	273	1433
273	375.287	695.16	3872.12	5.61648	273	1265
273	462.481	1228.47	3771.02	5.38706	273	1495
273	353.748	733.984	4079.01	6.34454	273	1418
273	345.292	69.9322	4357.73	6.80661	273	1356
273	335.181	949.662	4074.52	5.32302	273	1347
273	319.086	873.398	4113.31	6.27747	273	1117
273	358.331	1068.88	3879.13	6.02978	273	1333
274	695.484	898.357	4333.21	6.50311	274	1032
274	640.884	214.598	3646.62	6.4494	274	1473
274	629.376	165.503	4748.41	6.78202	274	1009
274	627.023	1154.52	3818.88	5.11156	274	933
274	624.835	1046.09	3982.31	6.21437	274	1394
274	564.583	1259.19	4007.83	5.59237	274	1386
274	611.978	877.159	3526.71	5.92978	274	1359
274	589.833	332.929	4391.94	6.45311	274	12
274	553.352	1084.16	3998.83	5.55081	274	1106
274	1002.94	929.793	4166.19	5.86076	274	24
274	544.504	587.468	4004.72	6.3941	274	1501
274	534.357	541.511	3682.61	6.17101	274	1420
274	624.976	324.467	4595.78	6.77403	274	1485
274	703.503	1237.13	4637.82	6.77159	274	187
274	752.425	422.823	3560.24	5.35007	274	1486
274	960.859	965.17	3639.75	5.39991	274	1396
274	935.869	715.409	4023.54	6.77708	274	1446
274	930.215	1038.42	2481.52	7.05795	274	1506
274	895.187	1041.03	3706	5.62117	274	1477
274	730.673	753.638	3579.71	5.88808	274	724
274	891.725	877.166	2690.75	6.18216	274	1445
274	861.169	487.77	3718.76	5.64351	274	34
274	810.61	941.01	4029.92	6.11468	274	27
274	810.507	299.408	3724	6.23126	274	1468
274	781.971	94.5738	3509.86	5.94079	274	623
274	762.499	884.245	4728.78	6.95992	274	18
274	758.898	1118.08	5038.46	6.7928	274	1358
274	462.784	1228.59	3598.85	5.33431	274	1495
274	489.884	984.461	2948.58	5.45737	274	1509
274	30.3127	166.249	3801.87	5.84345	274	1479
274	28.7896	290.032	4220.34	6.24307	274	1015
274	54.175	1049.51	3465.03	5.49339	274	891
274	108.893	1057.63	3921.13	5.41438	274	55
274	125.092	1008.67	4429.24	6.75966	274	62
274	148.406	581.044	3407.61	6.03296	274	1318
274	190.336	152.975	4277.92	6.53018	274	1236
274	193.673	738.51	3857.82	6.07035	274	902
274	206.129	951.922	3719.09	6.11085	274	1462
274	227.405	52.4917	4569.77	6.66135	274	1131
274	129.262	840.294	4006.52	6.49018	274	1469
274	250.695	843.508	3848.66	6.06752	274	1388
274	230.807	538.432	3818.39	6.63194	274	1415
274	435.585	816.957	4699.17	6.96871	274	1328
274	419.974	1210.32	4230.97	5.88658	274	351
274	411.864	183.257	4142.3	6.06785	274	1411
274	396.795	268.691	3475.01	5.12436	274	979
274	382.593	328.816	4141.49	6.8893	274	1433
274	480.765	111.915	4006.85	5.60613	274	1282
274	358.432	1068.69	3714.84	5.96025	274	1333
274	348.757	733.489	3902.48	6.30704	274	1418
274	346.501	68.5141	4059.53	6.72952	274	1356
274	332.759	947.15	3844.08	5.77948	274	1347
274	321.556	874.419	3746.57	5.93646	274	1117
274	374.939	694.64	3912.95	5.54276	274	1265
275	705.333	1238.1	4719.2	6.73733	275	187
275	702.295	899.418	4371.62	6.46735	275	1032
275	648.497	212.588	3769.94	6.33761	275	1473
275	630.96	1055.06	3849.67	6.02774	275	1394
275	629.267	167.215	4711.46	6.68778	275	1009
275	590.014	333.016	4406.26	6.47301	275	12
275	626.483	325.493	3793.16	6.74491	275	1485
275	615.922	878.908	3712.27	6.26764	275	1359
275	564.717	1259.21	3896.89	5.5394	275	1386
275	552.658	1081.94	3872.9	5.5353	275	1106
275	547.532	580.468	4150.42	6.50823	275	1501
275	534.568	538.568	3518.74	5.86083	275	1420
275	627.013	1154.47	3834	5.08041	275	933
275	730.705	754.424	3350.17	5.87188	275	724
275	1002.96	929.782	4160.67	5.8661	275	24
275	757.675	1118.8	4834.35	6.2276	275	1358
275	960.81	965.164	3818.32	5.56498	275	1396
275	928.804	720.103	3606.79	6.77997	275	1446
275	928.297	1039.2	2346.73	6.77215	275	1506
275	753.93	421.239	3662.14	5.57975	275	1486
275	888.772	1048.97	3710.14	5.60747	275	1477
275	861.11	487.702	3701.62	5.58303	275	34
275	810.608	299.723	3988.05	6.33413	275	1468
275	805.74	938.523	3746.13	6.06396	275	27
275	795.642	103.947	3519.51	5.97444	275	623
275	762.453	884.258	4664.23	6.99804	275	18
275	878.501	874.008	2658.7	5.89053	275	1445
275	493.159	978.595	3970.82	6.21952	275	1509
275	32.489	296.439	3877.54	6.19475	275	1015
275	49.1883	166.345	4063.13	6.62156	275	1479
275	54.1087	1049.49	3474.03	5.46953	275	891
275	108.934	1057.57	3932.31	5.46793	275	55
275	120.942	836.438	3933.28	6.31758	275	1469
275	125.34	1008.68	4426.77	6.84744	275	62
275	152.072	578.912	3390.24	5.61555	275	1318
275	188.932	154.319	3924.57	6.40724	275	1236
275	193.567	736.553	4187.77	6.04655	275	902
275	206.725	959.15	2495.94	4.97811	275	1462
275	228.176	53.1903	4266.92	6.67146	275	1131
275	237.459	531.551	3714.59	6.51949	275	1415
275	250.806	844.201	3850.25	6.29001	275	1388
275	479.283	111.144	3949.15	5.58373	275	1282
275	462.809	1228.67	3746.33	5.23658	275	1495
275	436.402	819.235	4810.93	6.79576	275	1328
275	415.442	186.077	4033.14	6.14806	275	1411
275	397.314	267.541	3325.4	5.00684	275	979
275	378.204	329.16	4124.87	6.6957	275	1433
275	416.054	1208.86	4238.47	5.7	275	351
275	358.324	1068.82	3731.81	5.97064	275	1333
275	342.973	734.557	3483.71	6.12499	275	1418
275	340.572	71.413	3169.03	6.3118	275	1356
275	329.343	944.915	3725.43	5.61094	275	1347
275	323.746	874.532	4133.39	6.24848	275	1117
275	374.708	692.842	3680.14	5.70774	275	1265
276	628.535	332.438	4029.15	7.059	276	1485
276	655.025	208.409	3862.13	6.37963	276	1473
276	632.04	1056.47	3957.05	5.84201	276	1394
276	626.958	1154.31	3912.4	5.16748	276	933
276	629.219	167.232	4762.42	6.72061	276	1009
276	617.003	879.85	3842.45	6.23702	276	1359
276	564.885	1259.54	3798.13	5.42149	276	1386
276	553.558	1079.72	4078.6	5.65069	276	1106
276	551.239	572.931	4158.48	6.43238	276	1501
276	534.544	538.82	3887.59	6.14065	276	1420
276	590.116	333.005	4409.84	6.41991	276	12
276	707.674	900.603	4381.23	6.44812	276	1032
276	810.429	301.806	4237.03	6.64462	276	1468
276	728.984	754.708	3250.08	5.62496	276	724
276	960.713	965.27	3819.46	5.55249	276	1396
276	930.512	1041.47	2227.91	7.10198	276	1506
276	924.467	722.127	3751.33	6.61888	276	1446
276	711.46	1240.64	4826.25	7.22922	276	187
276	883.266	1058.44	3869.24	5.90173	276	1477
276	861.408	486.897	3630.27	5.77783	276	34
276	802.769	935.599	3463.25	6.00185	276	27
276	795.557	103.889	3429.34	6.06625	276	623
276	762.477	884.277	4615.73	6.98158	276	18
276	756.81	1119.95	5039.25	6.42898	276	1358
276	756.816	419.54	3668.8	5.97271	276	1486
276	879.584	874.577	2844.25	6.2213	276	1445
276	1002.97	929.803	4075.13	5.93981	276	24
276	495.584	975.06	4349.15	6.35171	276	1509
276	37.5918	302.072	4172.2	6.12359	276	1015
276	52.4534	167.351	4109.52	6.60174	276	1479
276	53.9961	1049.5	3448.86	5.50987	276	891
276	108.937	1057.51	3901.98	5.47453	276	55
276	110.675	833.868	3893.88	6.52596	276	1469
276	125.554	1008.63	4433.16	6.77705	276	62
276	153.296	580.864	3432.32	6.04682	276	1318
276	193.821	734.833	4386.52	6.28313	276	902
276	201.94	146.352	3694.27	6.11727	276	1236
276	206.14	962.854	2828.05	4.95649	276	1462
276	229.631	51.8909	4422.25	6.5784	276	1131
276	243.71	524.184	3712.63	6.72651	276	1415
276	250.311	843.491	3781.09	6.17654	276	1388
276	475.742	108.465	3812.35	6.00877	276	1282
276	462.656	1228.46	3815.33	5.38149	276	1495
276	427.669	825.796	3699.56	5.8819	276	1328
276	418.177	186.468	3806.4	6.19786	276	1411
276	397.35	267.711	3461.26	5.32572	276	979
276	372.417	691.402	3737.43	5.8015	276	1265
276	410.074	1208.31	3924.31	5.6653	276	351
276	358.365	1068.95	3792.01	5.9889	276	1333
276	336.727	736.851	3476.97	6.08315	276	1418
276	335.551	74.4175	3940.84	6.60716	276	1356
276	326.497	873.476	4106.38	5.93088	276	1117
276	325.737	943.512	3854.52	5.59811	276	1347
276	372.533	329.298	4170.55	6.94067	276	1433
277	627.03	1154.16	3953.77	5.09395	277	933
277	658.607	202.119	3840.45	6.50616	277	1473
277	634.633	343.58	3714.86	6.17327	277	1485
277	630.236	167.19	4819.92	6.88886	277	1009
277	628.086	1048.91	3986.35	6.14283	277	1394
277	589.993	332.899	4388.51	6.415	277	12
277	564.813	1259.46	3947.82	5.52061	277	1386
277	556.028	561.055	4951.28	7.08564	277	1501
277	556.34	1078.22	3965.16	5.4247	277	1106
277	538.049	542.174	4204.07	6.15386	277	1420
277	711.936	901.178	4179.37	6.2715	277	1032
277	619.355	880.748	3700.15	6.05737	277	1359
277	713.549	1241.8	4906.97	7.05648	277	187
277	860.803	484.735	3693.67	5.94698	277	34
277	759.537	417.83	3286.96	5.22808	277	1486
277	1002.89	929.819	4151.52	5.90945	277	24
277	960.777	964.882	3744.11	5.56323	277	1396
277	931.462	1041.34	2338.14	7.09885	277	1506
277	917.673	726.984	3226.53	6.66745	277	1446
277	728.136	754.515	3187.82	5.55196	277	724
277	880.47	875.573	3333.38	6.84876	277	1445
277	808.945	301.932	4188.31	6.56194	277	1468
277	797.232	932.145	3388.9	6.02677	277	27
277	795.518	103.922	3486.81	6.08642	277	623
277	762.564	884.238	4581.71	6.99354	277	18
277	762.139	1122.55	4519.35	6.23934	277	1358
277	877.23	1066.33	3841.5	5.7567	277	1477
277	498.424	971.731	4839.18	6.82235	277	1509
277	36.5486	167.463	3885.64	6.08691	277	1479
277	40.012	305.011	4325.45	6.12515	277	1015
277	53.9673	1049.52	3454.76	5.52061	277	891
277	101.151	830.587	4214.41	6.60607	277	1469
277	108.973	1057.54	3956.93	5.51554	277	55
277	126.268	1008.71	4625.67	6.79793	277	62
277	155.288	585.78	3323.74	6.00889	277	1318
277	190.238	152.061	4029.62	6.51516	277	1236
277	192.789	732.349	4438.25	6.77919	277	902
277	203.375	962.216	4296.55	5.91705	277	1462
277	228.283	52.6826	4390.44	6.60001	277	1131
277	249.032	518.421	3977.25	6.76251	277	1415
277	251.057	843.17	3914.89	6.23137	277	1388
277	321.876	939.983	3690.34	5.62989	277	1347
277	328.276	72.5604	3934.68	6.61729	277	1356
277	462.506	1228.48	3929.78	5.44899	277	1495
277	425.769	826.41	4106.69	5.87775	277	1328
277	422.312	190.259	4037.85	6.22453	277	1411
277	407.612	1205	4128.93	5.2858	277	351
277	397.527	268.013	3424.63	5.19937	277	979
277	473.174	105.088	3542.16	5.5713	277	1282
277	367.45	330.58	4112.99	6.62556	277	1433
277	358.312	1069	3780.72	6.04277	277	1333
277	327.724	874.667	4050.29	6.05353	277	1117
277	331.962	735.878	3924.7	6.31546	277	1418
277	373.175	689.035	3748.32	5.79554	277	1265
278	711.561	1241.49	4427.33	6.5868	278	187
278	661.747	194.213	3718.38	6.32209	278	1473
278	638.451	346.761	3319.69	6.20611	278	1485
278	630.811	167.181	4310.58	6.58294	278	1009
278	627.04	1154.09	3866.87	5.17804	278	933
278	621.174	883.227	3729.55	6.05068	278	1359
278	564.505	1259.12	3915.78	5.49813	278	1386
278	589.917	332.77	4423.61	6.41952	278	12
278	560.418	550.445	5034.43	7.05132	278	1501
278	557.948	1079.68	4141.19	5.47377	278	1106
278	625.436	1044.44	4394.95	6.31219	278	1394
278	717.449	900.938	4099.41	6.51442	278	1032
278	1002.97	929.776	4055.85	5.94631	278	24
278	763.804	415.835	3728.74	5.71518	278	1486
278	960.775	965.205	3811.81	5.55909	278	1396
278	929.596	1041.18	2418.03	7.15993	278	1506
278	910.995	732.139	2653.49	6.2379	278	1446
278	726.837	754.169	3163.1	5.55758	278	724
278	888.623	874.106	3544.78	6.72867	278	1445
278	860.844	484.622	3557.74	5.9074	278	34
278	809.856	300.269	3940.23	6.31379	278	1468
278	795.032	103.622	3623.16	6.37815	278	623
278	792.827	928.545	3280.83	5.96936	278	27
278	773.575	1122.16	4338.27	6.66013	278	1358
278	762.481	884.265	4598.82	7.01936	278	18
278	870.933	1073.27	3776.19	5.58056	278	1477
278	41.4629	307.933	4415.84	5.99423	278	1015
278	470.877	102.328	3230.63	5.46484	278	1282
278	499.296	967.444	4933.71	6.78403	278	1509
278	40.8722	166.707	4276.57	6.90698	278	1479
278	54.1264	1049.49	3429	5.42279	278	891
278	96.0109	829.825	4149.29	6.36708	278	1469
278	108.9	1057.62	3956.75	5.591	278	55
278	126.105	1008.64	4899.7	6.80908	278	62
278	158.797	588.04	3038.08	5.9003	278	1318
278	191.906	731.681	4576.15	6.87298	278	902
278	201.25	149.12	4302.64	6.82957	278	1236
278	203.833	962.156	4309.44	6.49393	278	1462
278	229.413	52.8741	4506.84	6.61878	278	1131
278	251.15	843.262	4072.05	6.27974	278	1388
278	321.428	76.5321	4145.89	6.53168	278	1356
278	462.471	1228.53	3905.74	5.44563	278	1495
278	256.826	507.945	3854.57	6.632	278	1415
278	437.457	858.863	2750.97	5.55331	278	1523
278	423.778	827.655	4199.81	5.64062	278	1328
278	404.998	1204.95	4058.6	5.68256	278	351
278	396.859	267.273	3728.9	5.47178	278	979
278	426.569	193.183	4174.71	6.34624	278	1411
278	364.345	329.763	4191.88	6.81803	278	1433
278	358.456	1068.84	3755.14	6.05433	278	1333
278	329.528	874.355	4087.75	5.94219	278	1117
278	325.332	732.87	3240.18	6.14096	278	1418
278	318.792	938.074	3652.15	5.67559	278	1347
278	375.539	687.392	3452.96	5.72004	278	1265
279	700.12	1098.05	2608.78	4.85605	279	1527
279	627.007	1154.72	3648.79	5.03683	279	933
279	663.12	192.104	3827.52	6.29254	279	1473
279	638.233	340.378	3608.01	6.42515	279	1485
279	630.308	170.465	4413.82	6.53406	279	1009
279	626.55	1040.72	4117.35	6.29287	279	1394
279	589.903	332.856	4441.95	6.3959	279	12
279	562.527	547.339	5498.54	7.34933	279	1501
279	564.543	1259.19	3847.27	5.44309	279	1386
279	559.073	1082.65	4145.32	5.6245	279	1106
279	716.368	1241.88	4734.62	6.92786	279	187
279	623.828	884.394	3734.76	6.10884	279	1359
279	762.592	884.194	4620.52	7.0429	279	18
279	960.8	964.942	3793.86	5.63188	279	1396
279	932.399	1044.42	2073.06	6.69923	279	1506
279	906.164	735.581	2720.67	6.31171	279	1446
279	889.525	872.868	3489.81	6.56293	279	1445
279	725.772	754.205	2953.76	5.21328	279	724
279	1003.07	929.759	4056.67	5.9128	279	24
279	860.888	484.919	3711.21	5.99149	279	34
279	810.781	298.685	3985.55	6.21873	279	1468
279	794.959	103.607	3528.37	6.31788	279	623
279	785.895	924.667	3381.56	6.10511	279	27
279	779.215	1122.9	4571.06	6.62737	279	1358
279	766.666	414.743	3553.49	5.42066	279	1486
279	864.704	1084.2	3797.18	5.96074	279	1477
279	499.251	965.355	4548.3	6.83515	279	1509
279	126.098	1008.47	4934.53	6.74166	279	62
279	468.365	100.299	3068.34	5.54537	279	1282
279	40.2705	168.256	4001.67	6.42775	279	1479
279	42.8852	311.132	4411.29	5.94933	279	1015
279	54.1825	1049.46	3436.39	5.44065	279	891
279	95.4934	831.756	4189.41	6.33879	279	1469
279	108.776	1057.8	3852.96	5.4708	279	55
279	163.136	585.529	3077.82	5.64174	279	1318
279	191.368	730.952	4935.95	6.72271	279	902
279	204.089	964.377	4326.43	6.39693	279	1462
279	230.103	54.4906	4445.58	6.72982	279	1131
279	252.476	844.113	4078	6.25578	279	1388
279	186.339	151.864	3846.64	5.91883	279	1236
279	314.225	75.7987	4211.06	6.66796	279	1356
279	264.111	497.625	3804.45	6.63793	279	1415
279	433.201	196.045	4018.11	6.19269	279	1411
279	431.122	868.991	3272.99	5.74764	279	1523
279	421.831	829.591	4263.53	5.86285	279	1328
279	403.395	1203.24	3053.32	4.76063	279	351
279	397.059	267.362	3660.64	5.4862	279	979
279	462.626	1228.55	3797.34	5.36019	279	1495
279	358.445	1068.97	3843.17	6.0201	279	1333
279	359.47	329.074	4190.83	6.72473	279	1433
279	331.117	875.882	4251.68	6.19626	279	1117
279	315.513	934.865	3910.33	5.68258	279	1347
279	316.559	728.88	3077.19	5.78578	279	1418
279	378.986	689.159	3518.41	5.40281	279	1265
280	718.231	1242.37	4456.34	6.54709	280	187
280	706.314	1099.81	3409.48	5.02643	280	1527
280	666.166	186.579	3777.83	6.48005	280	1473
280	645.449	356.715	3381.85	6.267	280	1485
280	630.1	171.257	4397.8	6.64041	280	1009
280	589.829	332.439	4544.24	6.56329	280	12
280	627.169	1154.46	3821.35	5.04799	280	933
280	626.207	886.17	3889.22	6.07414	280	1359
280	571.447	539.318	4291.42	6.69335	280	1501
280	564.738	1259.4	3991.63	5.47178	280	1386
280	627.626	1035.78	4204.9	6.21567	280	1394
280	1003.07	929.803	4116.48	5.92811	280	24
280	762.569	884.239	4725.4	7.03922	280	18
280	558.078	1085.08	4353.76	5.76786	280	1106
280	960.78	965.264	3736.56	5.53491	280	1396
280	933.337	1047.08	2327.21	6.82259	280	1506
280	899.576	740.637	3003.65	6.52404	280	1446
280	725.345	754.829	3069.45	5.25761	280	724
280	887.574	871.463	3411.21	6.8297	280	1445
280	858.929	1094.98	3793.55	5.78275	280	1477
280	811.578	299.144	3488.92	5.96524	280	1468
280	794.923	103.502	3459.04	6.40774	280	623
280	790.233	1123.36	3881.62	5.97698	280	1358
280	779.91	921.132	3179.62	6.19759	280	27
280	769.507	413.76	3627.07	5.5741	280	1486
280	860.636	485.089	3609.28	5.93282	280	34
280	500.826	962.353	4023.06	6.79471	280	1509
280	270.957	488.453	3685.79	6.54696	280	1415
280	251.587	843.511	3932.22	6.22627	280	1388
280	230.242	53.9482	4811.23	6.65034	280	1131
280	203.912	966.008	3628.63	5.61034	280	1462
280	191.267	731.105	4879.44	6.74273	280	902
280	306.47	81.587	3931.36	6.44754	280	1356
280	187.371	152.243	3752.27	6.16214	280	1236
280	125.812	1006.52	4604.69	6.71305	280	62
280	108.826	1057.84	3956.05	5.47833	280	55
280	92.4499	833.342	4262.41	6.44246	280	1469
280	54.197	1049.49	3368.9	5.36887	280	891
280	44.7342	314.048	4382.43	6.24652	280	1015
280	166.741	588.984	3343.34	5.86526	280	1318
280	306.049	724.362	3033.7	6.01014	280	1418
280	42.9628	168.036	4384.5	6.34557	280	1479
280	332.088	875.001	4010.1	6.08566	280	1117
280	311.459	932.873	3829.99	5.56663	280	1347
280	466.89	98.5414	2700.75	5.0524	280	1282
280	462.698	1228.63	3785.43	5.26021	280	1495
280	427.425	881.259	3723.78	5.48408	280	1523
280	419.037	831.521	4275.53	5.77808	280	1328
280	434.445	196.934	3903.9	6.1356	280	1411
280	397.226	268.627	3334.36	5.09172	280	979
280	379.433	692.016	3350.76	5.49717	280	1265
280	358.418	1068.95	3830.85	6.03455	280	1333
280	355.359	329.181	3973.49	6.9284	280	1433
280	402.016	1198.33	2821.63	4.56404	280	351
281	629.561	888.32	3668.39	6.15828	281	1359
281	670.316	179.822	4013.37	6.68494	281	1473
281	638.349	351.457	3429.66	6.45736	281	1485
281	630.48	172.871	4326.54	6.30707	281	1009
281	627.173	1154.37	3888	5.02583	281	933
281	589.908	332.875	4378.82	6.39224	281	12
281	576.784	529.21	4171.06	6.4363	281	1501
281	564.673	1259.25	3997.64	5.65927	281	1386
281	555.819	1085.69	4326.71	5.98893	281	1106
281	712.06	1100.16	3987.15	5.37086	281	1527
281	627.961	1031.57	4138.23	6.07173	281	1394
281	720.587	1243.59	4320.62	6.63409	281	187
281	810.884	299.956	3281.11	6.05204	281	1468
281	725.581	755.335	3129.86	5.3256	281	724
281	1002.95	929.769	4072.25	5.86468	281	24
281	960.746	965.255	3669.41	5.48654	281	1396
281	895.899	743.978	3193.81	6.51862	281	1446
281	886.823	869.409	3397.86	6.38943	281	1445
281	854.352	1105.14	3823.54	6.06122	281	1477
281	802.184	1120.28	3849.43	6.54204	281	1358
281	794.896	103.618	3551.65	6.27972	281	623
281	773.449	917.232	3085.7	6.21502	281	27
281	772.311	413.057	3478.56	5.79507	281	1486
281	763.401	884.077	4732.6	6.85615	281	18
281	860.814	485.011	3528.3	5.83098	281	34
281	934.752	1048.88	2417.9	6.81549	281	1506
281	504.57	955.227	4334.16	6.78137	281	1509
281	47.9037	318.075	4572.38	6.35483	281	1015
281	54.1343	1049.47	3480.93	5.43969	281	891
281	90.8678	833.983	4390.67	6.52782	281	1469
281	108.95	1057.65	3871.59	5.37272	281	55
281	126.226	1007.37	5021.24	6.72055	281	62
281	168.078	594.42	3555.2	5.99531	281	1318
281	187.404	151.928	3909.66	6.15599	281	1236
281	191.843	731.877	4814.32	6.60676	281	902
281	203.824	967.776	2901.79	5.72078	281	1462
281	231.34	54.4275	4274.43	6.51956	281	1131
281	252.621	844.254	4402.68	6.46245	281	1388
281	278.989	477.098	3614.25	6.46248	281	1415
281	44.4694	169.271	4085.79	6.27065	281	1479
281	299.116	80.8353	4013.03	6.58248	281	1356
281	466.036	96.1277	2449.54	4.81946	281	1282
281	462.681	1228.63	3751.46	5.32338	281	1495
281	422.415	891.878	4214.37	6.27107	281	1523
281	295.389	721.168	2109.13	5.45276	281	1418
281	416.816	833.236	4016.76	5.41163	281	1328
281	401.227	1197.39	2121.14	3.91733	281	351
281	421.087	193.764	4072.76	6.30684	281	1411
281	375.578	695.679	3475.85	5.25023	281	1265
281	358.479	1068.82	3820.33	6.07294	281	1333
281	351.785	330.901	3853.49	6.66171	281	1433
281	332.866	875.732	3979.36	5.87179	281	1117
281	309.124	931.162	3916.76	5.86945	281	1347
281	396.789	269.003	3479.07	5.17098	281	979
282	717.638	1100.02	4123.57	5.65215	282	1527
282	674.182	175.049	3388.8	5.52038	282	1473
282	641.998	352.236	3252	6.52546	282	1485
282	629.977	173.264	4370.32	6.54615	282	1009
282	564.7	1259.63	3978.05	5.62969	282	1386
282	632.202	889.348	3617.94	6.16081	282	1359
282	627.064	1154.12	3809.28	4.98459	282	933
282	589.828	332.881	4404.52	6.44998	282	12
282	581.667	519.256	4624.25	6.66652	282	1501
282	725.508	1243.15	4409.99	6.52828	282	187
282	628.192	1025.43	4237.8	6.21906	282	1394
282	724.785	754.274	2987.99	5.06945	282	724
282	860.338	484.649	3450.53	5.88004	282	34
282	768.839	914.037	2964.22	5.86026	282	27
282	775.986	412.563	3594.17	5.53106	282	1486
282	794.967	103.653	3533.81	6.25608	282	623
282	808.223	1113.28	3940.26	6.56409	282	1358
282	810.92	299.641	3515.51	6.42539	282	1468
282	847.999	1115.61	4125.45	5.78579	282	1477
282	879.589	871.999	3150.95	6.7427	282	1445
282	891.219	747.924	3418.9	6.58152	282	1446
282	934.166	1049.02	2479.61	6.88243	282	1506
282	960.661	965.245	3705.83	5.45002	282	1396
282	553.862	1084.79	4120.49	5.48668	282	1106
282	763.457	884.048	4684.61	6.82619	282	18
282	1002.94	929.754	4113.48	5.88621	282	24
282	503.434	958.888	3595.19	6.10709	282	1509
282	49.2717	321.474	4386.05	6.20661	282	1015
282	48.5394	169.508	4360.4	6.8843	282	1479
282	54.1871	1049.47	3522.86	5.45848	282	891
282	90.1613	833.807	4306.02	6.36583	282	1469
282	108.924	1057.64	3780.38	5.41497	282	55
282	126.227	1007.56	5154.34	6.7472	282	62
282	168.763	599.583	3693.69	6.04358	282	1318
282	187.193	151.026	3897.86	6.18845	282	1236
282	192.487	510.929	2376.33	4.83913	282	1536
282	191.963	732.673	4319.53	6.34352	282	902
282	203.591	966.123	4650.92	6.08378	282	1462
282	231.923	54.2911	4232.15	6.47656	282	1131
282	252.258	844.256	4460.09	6.40973	282	1388
282	290.471	84.8586	3357.17	6.43112	282	1356
282	462.599	1228.55	3704.12	5.35084	282	1495
282	419.885	903.865	4190.6	6.10761	282	1523
282	284.621	717.846	2060.67	6.15739	282	1418
282	409.947	192.46	3949.16	6.20438	282	1411
282	397.136	269.143	3366.4	5.16971	282	979
282	414.566	834.993	3948.98	5.49063	282	1328
282	367.6	1058.01	3706.51	6.37488	282	1333
282	347.594	331.509	3901.62	6.71055	282	1433
282	334.007	877.17	3560.65	5.69099	282	1117
282	306.568	929.431	3765.16	5.5226	282	1347
282	286.975	465.363	3638.28	6.75748	282	1415
282	372.599	693.876	3728.74	5.65455	282	1265
283	678.892	603.409	2948.56	5.86854	283	1541
283	675.169	171.242	3682.63	6.25481	283	1473
283	654.438	360.726	3177.95	6.3397	283	1485
283	634.606	890.427	3531.88	6.23966	283	1359
283	564.785	1259.56	3954.71	5.71111	283	1386
283	627.016	1154.23	3675.23	4.95654	283	933
283	627.921	1021.73	4214.02	6.13499	283	1394
283	589.748	333.415	4402.75	6.39937	283	12
283	585.888	508.865	4466.28	6.62504	283	1501
283	724.834	1099.12	3771.03	5.74672	283	1527
283	630.342	173.451	4373.84	6.69456	283	1009
283	728.498	1243.5	4226.63	6.60573	283	187
283	842.48	1124.96	4134.53	5.88524	283	1477
283	763.488	884.011	4581.9	6.83243	283	18
283	777.432	412.694	3627.17	5.70495	283	1486
283	794.942	103.891	3593.73	6.25579	283	623
283	807.935	1111.59	3423.82	5.79979	283	1358
283	812.538	299.627	3367.18	6.12415	283	1468
283	860.158	483.587	3313.74	6.03577	283	34
283	878.525	872.65	2885.37	6.39663	283	1445
283	887.182	750.789	3415.92	6.77127	283	1446
283	937.776	1050.57	2283.89	6.76741	283	1506
283	960.703	965.205	3698.93	5.48906	283	1396
283	552.544	1082.17	3986.31	5.65978	283	1106
283	724.875	753.035	3119.47	5.53851	283	724
283	1003.04	929.795	4113.52	5.8762	283	24
283	514.027	943.357	3937.23	6.73782	283	1509
283	49.4298	168.997	3834.21	5.97979	283	1479
283	52.1627	325.921	4434.85	6.4574	283	1015
283	54.205	1049.46	3510.03	5.46551	283	891
283	87.9031	833.358	3988.32	6.26577	283	1469
283	108.797	1057.79	3850.52	5.4901	283	55
283	126.328	1007.6	5044.9	6.78257	283	62
283	171.756	600.434	3337.77	5.72186	283	1318
283	186.238	151.847	3921.27	5.94437	283	1236
283	192.29	733.199	4146.63	6.34881	283	902
283	196.146	509.016	2910.41	4.91085	283	1536
283	204.332	966.042	4876.17	6.73829	283	1462
283	231.735	54.7614	4411.66	6.55767	283	1131
283	252.78	844.396	4434.85	6.54946	283	1388
283	462.481	1228.57	3774.39	5.46844	283	1495
283	413.73	836.289	3996.56	5.68684	283	1328
283	415.647	915.981	4253.01	6.03942	283	1523
283	397.053	268.02	3396.93	5.26594	283	979
283	374.134	692.142	3872.03	5.66483	283	1265
283	398.568	191.593	4051.34	6.13611	283	1411
283	343.897	332.22	3522.97	6.4129	283	1433
283	336.488	878.07	3384.49	5.44258	283	1117
283	302.891	927.36	3912.53	5.72214	283	1347
283	292.749	457.128	3932.02	6.72177	283	1415
283	284.526	86.8282	4194.86	6.40731	283	1356
283	358.406	1068.84	3783.8	6.06047	283	1333
284	677.623	598.881	3512.01	5.56082	284	1541
284	637.137	890.024	3662.01	6.0871	284	1359
284	673.04	168.596	3708.21	6.19422	284	1473
284	652.944	350.452	3225.79	6.24056	284	1485
284	630.907	174.412	4360.67	6.70074	284	1009
284	627.096	1154.03	3736.75	4.9944	284	933
284	591.029	496.785	4317.7	6.50368	284	1501
284	589.752	332.814	4435.92	6.40683	284	12
284	564.718	1259.39	3966.58	5.61221	284	1386
284	628.037	1018.43	4196.07	5.94234	284	1394
284	723.985	751.926	3445.09	5.45043	284	724
284	1002.97	929.817	4079.71	5.84143	284	24
284	732.901	1099.04	3748.81	5.72771	284	1527
284	763.713	883.542	4370.35	6.77556	284	18
284	780.337	411.921	3667.95	5.90809	284	1486
284	795.005	103.635	3566.71	6.35433	284	623
284	811.569	300.79	3100.25	5.47234	284	1468
284	838.957	1136	3935.83	5.74494	284	1477
284	860.216	483.625	3203.02	5.87438	284	34
284	878.192	874.215	2526.1	6.18287	284	1445
284	884.786	750.389	3609.18	6.93767	284	1446
284	938.142	1052.01	2324.81	6.78229	284	1506
284	960.788	965.175	3732.16	5.48927	284	1396
284	553.342	1079.66	3934.98	5.47975	284	1106
284	731.432	1244.09	4156.32	6.56019	284	187
284	519.1	937.372	3975.07	6.813	284	1509
284	397.113	268.446	3481.27	5.3061	284	979
284	51.4532	169.258	3931.42	6.2276	284	1479
284	54.1727	1049.48	3539.02	5.48802	284	891
284	55.1375	330.283	4400.25	6.30648	284	1015
284	84.7253	832.836	4255.69	6.25171	284	1469
284	108.576	1057.76	3852.26	5.42085	284	55
284	126.502	1007.21	4880.13	6.6393	284	62
284	176.27	601.009	3654.7	5.68359	284	1318
284	192.898	732.356	4335.36	6.5497	284	902
284	204.342	966.311	5006.68	6.24518	284	1462
284	200.564	507.25	3223.92	4.96231	284	1536
284	231.941	55.434	4313.79	6.55038	284	1131
284	252.742	844.247	4421.31	6.54929	284	1388
284	186.503	152.101	3524.75	5.69993	284	1236
284	299.579	924.799	3921.05	5.74488	284	1347
284	280.504	87.1976	4066.8	6.47971	284	1356
284	462.378	1228.45	3748.13	5.3726	284	1495
284	422.531	811.629	3544.46	7.08482	284	1543
284	412.756	837.925	4383.94	6.09491	284	1328
284	411.232	928.582	3963.52	6.20168	284	1523
284	388.301	190.702	3932.1	6.0445	284	1411
284	358.44	1068.57	3757.81	6.01545	284	1333
284	343.947	334.463	2977.95	5.7533	284	1433
284	337.966	878.066	4034.7	5.83936	284	1117
284	298.828	447.113	3621.41	6.34813	284	1415
284	372.943	691.062	3514.22	5.44698	284	1265
285	724.346	750.852	3374.28	5.26001	285	724
285	677.447	171.778	3187.02	6.35269	285	1473
285	674.788	594.469	4016.13	6.27669	285	1541
285	660.67	361.774	3325.79	6.72321	285	1485
285	638.902	891.533	3604.17	6.18104	285	1359
285	629.999	1014.51	4389.3	6.13869	285	1394
285	596.153	484.295	4243.51	6.5825	285	1501
285	627.166	1153.96	3722.7	4.94254	285	933
285	589.763	332.901	4481.09	6.4429	285	12
285	564.461	1259.2	4008.6	5.64817	285	1386
285	555.495	1078.53	3796.1	5.44411	285	1106
285	630.52	175.281	4301.52	6.67199	285	1009
285	736.281	1243.8	4139.18	6.68067	285	187
285	1002.7	929.681	4177.8	5.91102	285	24
285	762.416	884.6	4913.28	7.30771	285	18
285	782.758	411.69	3649.14	5.48216	285	1486
285	794.759	103.983	3606.17	6.24972	285	623
285	811.109	302.215	2970.51	5.55957	285	1468
285	834.858	1146.19	4125.81	6.08292	285	1477
285	859.578	483.65	3242.86	5.98539	285	34
285	877.169	875.336	2175.17	5.38042	285	1445
285	886.737	752.112	2961.65	6.55013	285	1446
285	940.57	1055.44	2406.57	6.95088	285	1506
285	960.754	965.244	3769.18	5.59517	285	1396
285	742.181	1098.7	3584.77	5.68225	285	1527
285	524.462	931.951	3867.66	6.53214	285	1509
285	462.572	1228.54	3775.04	5.37274	285	1495
285	53.3178	169.875	4024.65	6.28708	285	1479
285	54.1663	1049.57	3560.86	5.57551	285	891
285	57.7355	335.746	4242	6.19642	285	1015
285	82.9063	834.228	4131.49	6.25119	285	1469
285	108.604	1057.83	3757.48	5.31657	285	55
285	126.479	1007.15	4995.21	6.71963	285	62
285	177.514	601.813	3481.78	5.99184	285	1318
285	197.004	140.561	3592.8	6.42662	285	1236
285	205.273	965.556	3369.26	6.09359	285	1462
285	199.862	726.138	4284.64	6.42909	285	902
285	205.247	504.903	3784.06	5.45456	285	1536
285	232.479	56.2429	4166.1	6.6763	285	1131
285	254.05	858.563	4394.65	6.59892	285	1388
285	295.992	922.426	3776.04	5.58309	285	1347
285	277.213	91.6672	4069.29	6.39843	285	1356
285	416.519	810.991	3539.46	6.92371	285	1543
285	411.046	842.045	4217.26	6.32682	285	1328
285	397.2	267.967	3356.55	5.24121	285	979
285	406.095	943.128	4324.1	6.25456	285	1523
285	373.315	689.21	3941.73	5.54111	285	1265
285	358.515	1068.69	3850.61	5.99692	285	1333
285	352.902	336.102	3892.07	6.5333	285	1433
285	340.068	877.994	4000.08	5.83143	285	1117
285	305.983	434.338	3628.74	6.63244	285	1415
285	383.599	188.898	3840.24	6.17402	285	1411
286	632.45	176.565	4381.81	6.34387	286	1009
286	684.091	175.834	3468.56	5.50323	286	1473
286	674.498	590.556	4118.22	6.51258	286	1541
286	660.062	354.184	3086.85	6.63209	286	1485
286	640.404	892.192	3509.66	6.25415	286	1359
286	627.828	1010.22	4204.14	6.04305	286	1394
286	602.25	472.822	4161.43	6.5245	286	1501
286	589.882	332.939	4436.66	6.4809	286	12
286	564.482	1259.24	4058.84	5.70659	286	1386
286	558.096	1079.52	3999.45	5.5907	286	1106
286	627.068	1154.11	3807.87	4.82289	286	933
286	813.283	302.923	3132.8	6.04279	286	1468
286	738.52	1243.75	3737.48	6.29098	286	187
286	750.973	1097.32	3658.52	5.75549	286	1527
286	758.562	886.183	5730.98	6.87955	286	18
286	784.517	411.69	3665.64	5.47066	286	1486
286	794.657	104.045	3548.81	6.16128	286	623
286	831.768	1155.69	3990.88	5.64454	286	1477
286	859.218	483.248	3286.68	5.68689	286	34
286	876.231	877.32	2005.47	4.89227	286	1445
286	887.06	752.488	3058.21	6.48792	286	1446
286	1002.94	929.839	4086.67	5.83778	286	24
286	960.756	965.296	3702.37	5.58966	286	1396
286	526.646	928.921	4075.5	6.76508	286	1509
286	724.534	751.32	3540.72	5.50087	286	724
286	940.411	1055.88	2498.83	6.81342	286	1506
286	409.91	843.164	4186.18	6.26118	286	1328
286	462.551	1228.56	3733.76	5.41279	286	1495
286	54.1754	1049.51	3648.49	5.58116	286	891
286	61.2684	169.158	3876.8	6.56909	286	1479
286	58.3746	338.993	4368.54	6.45467	286	1015
286	87.1035	840.515	4217.57	6.21772	286	1469
286	108.865	1057.75	4078.58	5.36622	286	55
286	126.425	1007.2	5013.84	6.71895	286	62
286	187.375	150.869	3660.3	6.1444	286	1236
286	205.433	962.423	4147.02	6.37353	286	1462
286	207.07	723.815	4189.9	6.33818	286	902
286	211.438	501.681	3668.55	5.98759	286	1536
286	233.423	55.7559	4342.81	6.62879	286	1131
286	180.272	604.936	3673.73	5.97438	286	1318
286	252.822	843.405	4160.94	6.2943	286	1388
286	403.398	956.451	3988.13	6.30949	286	1523
286	406.387	809.202	3477.94	6.66579	286	1543
286	397.082	267.083	3510.46	5.26104	286	979
286	388.441	190.881	4029.87	6.47558	286	1411
286	361.673	335.552	4084.24	6.72622	286	1433
286	376	687.642	3653.02	5.35608	286	1265
286	338.199	880.2	3793.15	5.76688	286	1117
286	311.002	424.074	3826.96	6.44008	286	1415
286	291.727	919.502	4045.41	5.81871	286	1347
286	277.304	92.2045	4136.51	6.42436	286	1356
286	358.45	1068.72	3870.98	6.01802	286	1333
287	627.027	1153.98	3836.76	4.88529	287	933
287	667.873	363.643	3003.3	7.11987	287	1485
287	643.449	893.549	3374.7	6.16618	287	1359
287	633.488	179.489	4329.42	6.60901	287	1009
287	628.39	1005.12	4015.14	6.12465	287	1394
287	606.717	462.441	4275.38	6.73438	287	1501
287	530.425	924.348	3862.31	6.54669	287	1509
287	589.85	332.913	4425.77	6.47797	287	12
287	564.479	1259.19	4049.97	5.6672	287	1386
287	559.562	1083.01	3799	5.54904	287	1106
287	672.066	584.604	4283.68	6.77441	287	1541
287	686.488	176.705	3639.34	6.02086	287	1473
287	1002.64	929.774	4183.43	5.91909	287	24
287	724.416	751.45	3536.8	5.47668	287	724
287	742.255	1243.98	3631.53	6.42962	287	187
287	755.56	885.805	5244.91	6.84357	287	18
287	760.027	1094.4	3635.6	5.69036	287	1527
287	785.637	410.64	3440.13	5.56276	287	1486
287	794.743	104.103	3571.63	6.25498	287	623
287	815.986	305.751	2480.53	5.2991	287	1468
287	828.789	1165.29	4166.01	6.11068	287	1477
287	858.428	482.253	3341.5	5.7891	287	34
287	887.159	750.152	3172.4	6.45043	287	1446
287	941.538	1055.97	2517.64	6.63242	287	1506
287	960.727	965.294	3691.75	5.56615	287	1396
287	462.593	1228.57	3739.6	5.36317	287	1495
287	408.147	844.142	4272.61	6.37767	287	1328
287	54.106	1049.24	3579.28	5.54743	287	891
287	59.7081	344.373	4593.89	6.66966	287	1015
287	71.5979	164.926	2847.54	6.09851	287	1479
287	86.4904	841.205	4370.27	6.50199	287	1469
287	108.787	1057.94	4211.26	5.43781	287	55
287	126.482	1006.54	4945.6	6.62607	287	62
287	178.836	610.127	3541.69	6.05366	287	1318
287	204.31	960.898	4534.16	6.48746	287	1462
287	205.703	140.799	3651.06	6.47159	287	1236
287	215.509	717.059	4345.69	6.42115	287	902
287	218.779	498.651	3724.95	5.92139	287	1536
287	405.483	808.172	3494.16	7.26744	287	1543
287	400.034	970.031	4127.44	6.36877	287	1523
287	397.21	267.172	3538.92	5.30058	287	979
287	395.135	193.473	4236.97	6.34398	287	1411
287	376.581	690.139	3869.47	5.73202	287	1265
287	233.879	56.032	4507.47	6.74042	287	1131
287	372.189	334.09	3851.9	6.87223	287	1433
287	340.651	881.257	3809.91	5.7878	287	1117
287	315.787	413.401	3952.8	6.47154	287	1415
287	287.475	88.5597	3902.51	6.49448	287	1356
287	288.031	916.954	3899.09	5.62343	287	1347
287	253.49	843.287	4134.76	6.19988	287	1388
287	358.278	1068.48	3764.82	6.04325	287	1333
288	671.082	578.306	4319.5	6.80446	288	1541
288	668.981	362.301	3330.19	6.39431	288	1485
288	646.016	893.878	3290.14	5.86909	288	1359
288	635.129	179.778	4557.39	6.61581	288	1009
288	629.349	1000.5	4462.16	6.16298	288	1394
288	505.254	1087.89	2171	6.51454	288	1560
288	610.994	449.537	4195.47	6.59721	288	1501
288	589.854	332.801	4462.16	6.44045	288	12
288	564.674	1259.27	3994.65	5.62755	288	1386
288	557.301	1085.13	3997.64	5.6754	288	1106
288	534.695	922.173	4243.6	6.78945	288	1509
288	690.284	176.813	3548.05	5.95417	288	1473
288	627.32	1154.26	3720.93	4.80989	288	933
288	817.954	306.892	2298.9	4.32092	288	1468
288	723.883	751.944	3544.36	5.45507	288	724
288	745.064	1243.79	3199.83	6.10858	288	187
288	759.567	883.28	5331.65	7.22375	288	18
288	768.287	1090.32	3411.01	5.76	288	1527
288	788.077	410.323	3341.79	5.3456	288	1486
288	794.697	104.147	3543.48	6.25732	288	623
288	827.204	1176.84	3891.7	5.93866	288	1477
288	858.467	482.272	3326.51	5.84757	288	34
288	889.012	749.08	3125.34	6.25633	288	1446
288	941.424	1054.1	2571.04	6.79513	288	1506
288	960.712	965.005	3609.54	5.56514	288	1396
288	1002.74	929.566	4120.09	5.92929	288	24
288	406.733	846.008	4207.59	6.05821	288	1328
288	401.415	808.158	4204.07	7.02538	288	1543
288	462.535	1228.58	3782.42	5.36756	288	1495
288	54.386	1049.3	3528.2	5.5273	288	891
288	61.0337	348.858	4413.5	6.44574	288	1015
288	87.4828	845.849	4258.54	6.38333	288	1469
288	108.914	1057.66	4359.03	5.56969	288	55
288	126.282	1007.47	4846.75	6.74353	288	62
288	178.67	615.185	3341.09	5.58863	288	1318
288	204.404	961.981	4769.79	6.53123	288	1462
288	215.722	140.667	3797.35	6.59951	288	1236
288	222.053	713.133	4268.73	6.54405	288	902
288	224.028	494.492	3629.04	5.8708	288	1536
288	232.33	56.6419	4242.9	6.69209	288	1131
288	396.789	983.994	4087.94	6.28123	288	1523
288	397.315	267.755	3448.08	5.23205	288	979
288	384.697	332.198	3911.73	6.65552	288	1433
288	377.744	689.127	3730.94	5.65322	288	1265
288	399.41	196.591	4113.07	6.22203	288	1411
288	341.581	882.649	3736.92	5.98536	288	1117
288	320.464	402.449	3992.54	6.43507	288	1415
288	284.192	914.497	3850.24	5.76274	288	1347
288	274.38	90.6547	4014.51	6.32627	288	1356
288	358.364	1068.42	3691.24	6.0294	288	1333
288	253.901	843.249	4213.21	6.37851	288	1388
289	670.168	574.399	4343.8	6.99648	289	1541
289	667.107	368.202	3185.11	6.58624	289	1485
289	1002.92	929.75	3987.94	5.74861	289	24
289	647.881	893.515	3406.57	6.09937	289	1359
289	627.214	1153.98	3773.49	4.92804	289	933
289	629.75	996.062	4393.26	6.27637	289	1394
289	614.826	439.427	4482.75	6.70928	289	1501
289	589.848	332.868	4442.56	6.46209	289	12
289	564.632	1259.41	4091.1	5.61579	289	1386
289	693.266	176.745	3715.72	6.32963	289	1473
289	635.354	178.383	4245.52	6.63965	289	1009
289	827.197	1190.07	3861.51	6.0262	289	1477
289	723.225	752.176	3485.81	5.40722	289	724
289	745.587	1242.82	3207.24	5.67401	289	187
289	755.578	883.896	4742.44	7.28674	289	18
289	776.022	1085.13	3702.87	5.61517	289	1527
289	790.462	410.337	3428.53	5.48252	289	1486
289	794.646	104.07	3643.15	6.23938	289	623
289	858.576	482.575	3590.11	6.00112	289	34
289	889.031	748.515	2897.27	5.98323	289	1446
289	940.687	1052.87	2311.18	6.56647	289	1506
289	960.575	964.979	3676.18	5.55255	289	1396
289	554.077	1084.82	4204.51	5.58827	289	1106
289	532.372	923.477	4143.01	6.52907	289	1509
289	324.494	391.545	3986.8	6.62123	289	1415
289	462.491	1228.61	3764.05	5.33089	289	1495
289	502.693	1090.55	2606.02	6.50963	289	1560
289	54.6423	1049.2	3474.74	5.26438	289	891
289	61.8213	353.127	4535.63	6.4663	289	1015
289	87.7896	851.444	4225.67	6.53429	289	1469
289	109.448	1057.5	4128.69	5.75034	289	55
289	126.129	1008.67	4939.81	6.78453	289	62
289	206.251	963.862	4126.09	5.81726	289	1462
289	213.34	140.149	3623.79	6.67068	289	1236
289	228.67	489.819	3604.26	5.52325	289	1536
289	227.835	710.073	4090.94	6.2592	289	902
289	232.767	56.0817	4369.18	6.5186	289	1131
289	180.865	616.215	3314.8	5.8381	289	1318
289	254.002	843.164	4296.28	6.38947	289	1388
289	402.062	196.216	4102.49	6.23996	289	1411
289	397.355	268.164	3331.07	5.19439	289	979
289	394.105	997.876	4341.36	6.16717	289	1523
289	395.428	330.434	3914.88	6.66016	289	1433
289	390.25	809.369	4134.87	6.78124	289	1543
289	404.486	847.422	4048.96	5.97366	289	1328
289	358.468	1068.64	3847.03	6.0384	289	1333
289	344.32	881.102	3948.56	5.86838	289	1117
289	280.657	911.01	3987.78	5.61671	289	1347
289	268.328	93.2987	4181.57	6.58464	289	1356
289	379.96	690.799	3598.41	5.70352	289	1265
290	696.241	177.103	3182.8	5.81365	290	1473
290	672.606	574.649	4226.17	6.70873	290	1541
290	662.191	366.892	3318.56	6.53497	290	1485
290	652.615	894.541	3655.7	6.14446	290	1359
290	618.803	427.154	4506.62	6.62799	290	1501
290	629.221	991.075	4199.43	6.17411	290	1394
290	627.264	1154.09	3814.85	4.98214	290	933
290	589.902	332.968	4516.71	6.51306	290	12
290	564.594	1259.41	4148.79	5.7016	290	1386
290	552.537	1082.89	4036.24	5.71295	290	1106
290	635.649	180.686	4096.3	6.84373	290	1009
290	1003.16	929.724	3952.12	5.76231	290	24
290	748.149	1243.42	3733.08	6.49221	290	187
290	754.281	885.972	4154	6.66147	290	18
290	782.428	1079.36	3824.43	5.75304	290	1527
290	792.684	410.789	3480.57	5.41013	290	1486
290	794.822	104.127	3734.93	6.308	290	623
290	829.226	1201.48	4033.72	5.90591	290	1477
290	859.057	482.516	3464.08	5.85807	290	34
290	887.84	747.858	2693.91	5.35924	290	1446
290	941.681	1054.64	2393.28	6.91198	290	1506
290	960.552	964.979	3715.76	5.51923	290	1396
290	548.614	919.358	4227.52	6.49691	290	1509
290	723.283	751.711	3512.36	5.4758	290	724
290	497.385	1094.58	2595.83	6.40542	290	1560
290	462.57	1228.58	3841.76	5.42143	290	1495
290	63.4528	356.709	4594.1	6.4408	290	1015
290	88.5258	854.973	4102.36	6.52475	290	1469
290	110.26	1057.25	3898.29	5.70018	290	55
290	126.032	1009.47	4948.06	6.80173	290	62
290	184.723	615.668	3440.36	5.84966	290	1318
290	206.419	964.482	4412.58	6.37976	290	1462
290	233.017	57.6645	3919.82	6.60852	290	1131
290	233.209	707.053	3637.86	6.36491	290	902
290	233.925	486.272	3596.31	5.40608	290	1536
290	253.664	843.581	4215.74	6.36161	290	1388
290	54.797	1049.22	3478.38	5.20566	290	891
290	278.189	908.68	4099.16	5.62062	290	1347
290	265.475	94.0676	4485.76	7.07239	290	1356
290	410.401	327.933	3804.25	6.74903	290	1433
290	406.318	197.037	4429.4	6.38075	290	1411
290	401.467	848.422	4059.29	5.94708	290	1328
290	394.799	1007.15	4139.03	5.90331	290	1523
290	397.508	268.217	3277.68	5.41457	290	979
290	390.413	809.79	4039.6	7.08206	290	1543
290	378.481	693.594	3577.97	5.80411	290	1265
290	358.407	1068.69	3906.87	6.05011	290	1333
290	344.263	881.424	4047.51	5.63685	290	1117
290	327.011	385.308	4281.86	6.73819	290	1415
290	384.652	620.098	2127.47	6.56049	290	1566
291	660.495	364.339	3865.34	6.17452	291	1485
291	696.778	180.056	3014.34	5.66056	291	1473
291	672.933	572.537	4400.32	6.64347	291	1541
291	653.87	894.268	3968.83	6.42999	291	1359
291	634.768	180.837	4206.99	6.899	291	1009
291	556.608	917.572	4145.47	6.43606	291	1509
291	627.368	1154.29	3810.73	5.05216	291	933
291	621.43	416.44	4403.01	6.60827	291	1501
291	589.903	332.805	4435.71	6.45929	291	12
291	564.168	1259.14	4231.09	5.59224	291	1386
291	630.219	985.564	4311.16	6.00271	291	1394
291	794.836	104.076	3847.48	6.21889	291	623
291	723.237	751.375	3391.72	5.61701	291	724
291	751.208	1243.03	3489.48	6.68793	291	187
291	753.27	886.639	4689.55	6.58347	291	18
291	789.262	1071.08	3788.82	5.81893	291	1527
291	794.515	410.906	3403.01	5.29046	291	1486
291	831.232	1214.46	4294.3	6.16819	291	1477
291	859.199	482.543	3358.68	5.76635	291	34
291	888.081	748.944	2596.17	5.37087	291	1446
291	939.298	1053.41	2323.62	6.89161	291	1506
291	960.654	965.314	3715	5.49971	291	1396
291	1002.95	929.76	3943.55	5.67855	291	24
291	553.116	1080.08	3911.86	5.5079	291	1106
291	494.524	1099	2758.14	5.9355	291	1560
291	54.4373	1049.4	3588.92	5.5175	291	891
291	421.598	325.803	3828.94	6.77024	291	1433
291	462.678	1228.61	3733.37	5.36509	291	1495
291	65.4026	361.512	4658.54	6.47588	291	1015
291	88.7729	859.038	4002.71	6.44637	291	1469
291	110.571	1057.21	3960.74	5.38139	291	55
291	126.015	1009.45	4941.02	6.78224	291	62
291	189.679	615.995	3333.57	5.64807	291	1318
291	206.086	963.209	4310.99	6.59566	291	1462
291	232.436	57.6386	4487.8	6.65715	291	1131
291	239.431	481.98	3577.12	5.47835	291	1536
291	238.157	704.509	3704.55	5.93858	291	902
291	253.364	843.573	4336.27	6.22566	291	1388
291	258.462	94.9074	4558.92	6.92515	291	1356
291	411.348	199.058	4354.98	6.19376	291	1411
291	397.521	1017.25	4371.16	6.23143	291	1523
291	398.865	849.838	4006.08	6.15901	291	1328
291	387.453	809.415	3654.66	6.67938	291	1543
291	385.732	608.58	2557.74	6.5958	291	1566
291	397.281	268.241	3383.97	5.4616	291	979
291	375.464	694.288	3689.21	5.47889	291	1265
291	358.51	1068.71	3837.7	6.04205	291	1333
291	344.88	881.071	4067.26	5.96477	291	1117
291	328.982	379.638	4240.2	6.82643	291	1415
291	274.28	905.26	3986.02	5.85103	291	1347
292	671.77	571.734	4657.28	6.70586	292	1541
292	699.237	179.678	2941.15	6.07794	292	1473
292	661.008	362.255	3782.06	6.90112	292	1485
292	589.918	333.446	4483.22	6.45436	292	12
292	635.159	179.531	4066.67	6.73112	292	1009
292	631.571	980.488	4479.31	5.99205	292	1394
292	627.2	1154.23	3884.12	5.09117	292	933
292	622.868	408.429	4468.96	6.61828	292	1501
292	564.367	1259.15	4078.05	5.59466	292	1386
292	721.558	751.391	3253.44	5.38808	292	724
292	653.863	896.141	3138.3	5.57782	292	1359
292	751.091	1243.14	3172.61	6.31621	292	187
292	1005.54	550.928	3465.7	5.82828	292	1581
292	763.416	883.722	4592.07	6.69036	292	18
292	560.714	917.515	4600.05	6.94222	292	1509
292	1003.06	929.872	4031.01	5.77997	292	24
292	960.692	965.577	3720.25	5.52149	292	1396
292	935.978	1073.1	2016.86	6.64647	292	1506
292	859.557	483.084	3275.51	5.90198	292	34
292	834.422	1225.49	3982.95	6.00263	292	1477
292	795.428	104.407	3653.35	5.83769	292	623
292	793.091	1062.3	3752.35	5.67134	292	1527
292	795.312	409.929	3295.55	5.21222	292	1486
292	888.796	749.594	2266.49	4.99699	292	1446
292	555.817	1078.53	3609.36	5.4095	292	1106
292	110.642	1057.19	4056.48	5.20355	292	55
292	493.034	1102.12	3593.06	6.42948	292	1560
292	67.3644	364.591	4481.01	6.60054	292	1015
292	89.2679	864.545	4248.2	6.57171	292	1469
292	126.126	1009.49	5036.64	6.78281	292	62
292	191.74	618.084	3548.91	5.90663	292	1318
292	205.74	962.1	4222.05	5.74016	292	1462
292	233.286	59.8589	4650.15	6.64588	292	1131
292	246.515	97.0615	4474.73	6.672	292	1356
292	247.567	479.021	3700.89	5.8093	292	1536
292	252.958	844.426	4317.14	6.39228	292	1388
292	249.01	697.461	3688.5	6.52883	292	902
292	54.2325	1049.67	3609.02	5.65931	292	891
292	271.269	900.956	3879.71	5.69893	292	1347
292	435.447	322.572	3913.5	6.65167	292	1433
292	414.419	200.724	4142.07	6.30936	292	1411
292	462.573	1228.42	3728.06	5.34492	292	1495
292	401.269	1026.26	4171.95	5.90162	292	1523
292	397.139	268.796	3491.68	5.23647	292	979
292	387.199	602.281	2700.87	6.2823	292	1566
292	378.619	810.062	4242.6	7.11493	292	1543
292	374.057	693.059	3620.91	5.80323	292	1265
292	358.562	1068.86	3853.39	6.10825	292	1333
292	346.04	881.493	3993.65	5.71168	292	1117
292	330.477	372.896	3928.78	6.66223	292	1415
292	396.62	851.937	4120.67	6.32516	292	1328
293	702.058	180.696	2629.77	5.50881	293	1473
293	672.955	571.778	4523.72	6.86216	293	1541
293	656.501	357.812	2795.96	5.38607	293	1485
293	568.668	916.556	4204.13	6.63897	293	1509
293	635.582	179.503	4249.09	6.76907	293	1009
293	632.543	975.213	4009.48	6.05944	293	1394
293	627.27	1154.02	3974.8	5.18587	293	933
293	625.121	399.37	4562.95	6.7336	293	1501
293	589.833	333.488	4483.98	6.45435	293	12
293	652.715	897.084	2367.6	5.25907	293	1359
293	721.707	751.674	3318.62	5.40013	293	724
293	839.825	1235.17	4018.07	5.97919	293	1477
293	763.593	883.895	4493.58	6.70141	293	18
293	796.039	1054.4	3696.46	5.80702	293	1527
293	796.922	408.395	3380.25	5.1846	293	1486
293	794.84	104.178	3571.36	6.24284	293	623
293	859.402	483.667	3343.03	6.04401	293	34
293	871.299	882.714	2038.25	4.3287	293	1583
293	886.999	748.773	2047.85	4.61486	293	1446
293	940.116	1049.59	2310.69	6.80388	293	1506
293	960.851	965.828	3832.35	5.51931	293	1396
293	993.239	546.089	3382.43	5.90326	293	1581
293	564.565	1259.24	3968.06	5.51776	293	1386
293	1003.17	929.852	3927.15	5.84457	293	24
293	751.416	1241.63	3089.12	5.50103	293	187
293	558.355	1079.91	3852.72	5.61461	293	1106
293	489.293	1104.78	3605.54	6.37623	293	1560
293	54.0315	1049.86	3522.86	5.68568	293	891
293	69.6464	369.917	4500.15	6.38756	293	1015
293	89.709	870.01	4070.44	6.44167	293	1469
293	110.684	1057.23	4116.74	5.23364	293	55
293	125.912	1009.67	4985.59	6.7422	293	62
293	193.076	621.564	3567.65	5.81761	293	1318
293	233.549	60.9394	4783.19	6.62282	293	1131
293	251.407	695.004	4526.25	6.77422	293	902
293	252.796	844.318	4347.26	6.34081	293	1388
293	255.169	475.768	3553.51	5.54291	293	1536
293	261.683	95.6575	4763.49	6.95637	293	1356
293	206.488	960.48	4228.04	6.08729	293	1462
293	332.166	368.57	3843.46	6.85968	293	1415
293	268.48	899.074	3975.3	5.81073	293	1347
293	449.901	317.649	3585.33	6.55359	293	1433
293	417.999	201.942	3940.62	6.10454	293	1411
293	407.809	1035.64	3968.74	6.12489	293	1523
293	397.164	268.904	3389.51	5.12946	293	979
293	462.758	1228.48	3740.75	5.32059	293	1495
293	388.699	592.353	2773.57	6.65842	293	1566
293	372.538	808.781	4028.18	7.14738	293	1543
293	373.174	693.144	3621.7	5.69742	293	1265
293	358.457	1068.95	3834.2	6.10436	293	1333
293	348.17	882.916	4058.32	5.95119	293	1117
293	392.808	854.971	4228.04	6.30997	293	1328
294	704.575	182.638	2381.35	5.68185	294	1473
294	675.499	571.486	4565.9	7.10776	294	1541
294	656.427	361.421	3128.27	6.57587	294	1485
294	627.285	387.423	4566.38	6.66906	294	1501
294	634.088	970.378	4259.69	6.18635	294	1394
294	627.292	1153.87	3941.97	5.18491	294	933
294	589.852	332.962	4534.75	6.49992	294	12
294	566.427	915.615	4335.88	6.72922	294	1509
294	721.902	751.843	3449.02	5.29916	294	724
294	1003.23	929.841	3917.37	5.79333	294	24
294	564.389	1259.19	4033.18	5.61289	294	1386
294	763.541	883.832	4572.45	6.74419	294	18
294	794.634	104.034	3550.78	6.28969	294	623
294	799.855	407.257	3158.46	5.2791	294	1486
294	799.103	1044.34	3597.9	5.75297	294	1527
294	845.853	1242.58	4089.09	5.81865	294	1477
294	859.412	483.644	3319.32	6.05556	294	34
294	872.317	882.52	2207.39	4.1897	294	1583
294	935.619	1048.88	2143.98	6.84793	294	1506
294	960.898	965.787	3803.8	5.54072	294	1396
294	979.968	542.919	3563.72	5.90118	294	1581
294	753.321	1241.17	3148.4	5.44862	294	187
294	559.274	1082.85	3956.99	5.65061	294	1106
294	636.007	180.763	4452.01	6.43199	294	1009
294	462.662	1228.64	3693.26	5.36925	294	1495
294	54.0806	1049.93	3517.07	5.66319	294	891
294	71.5304	372.102	4526.29	6.55979	294	1015
294	89.7256	874.734	4199.31	6.31696	294	1469
294	109.048	1058.25	4460.15	5.81347	294	55
294	126.045	1009.62	5003.1	6.72239	294	62
294	191.394	625.81	3535.6	5.79272	294	1318
294	206.523	959.918	4359.68	6.40978	294	1462
294	233.507	59.9095	4527.08	6.48656	294	1131
294	252.385	95.3496	4502.01	6.71404	294	1356
294	251.705	843.539	4186.05	5.97859	294	1388
294	259.688	690.883	3591.67	6.4254	294	902
294	488.005	1106.02	4098.19	6.41928	294	1560
294	262.147	471.441	3500.62	5.61987	294	1536
294	264.895	896.065	3881.75	5.89105	294	1347
294	464.956	311.24	3587.36	6.56965	294	1433
294	420.806	204.908	4124.87	6.44024	294	1411
294	414.361	1042.9	3981.9	6.16117	294	1523
294	397.203	268.95	3390.88	5.18353	294	979
294	391.302	857.275	4066.41	6.197	294	1328
294	372.115	691.487	3669.14	5.62121	294	1265
294	358.452	1068.9	3770.09	6.0262	294	1333
294	358.308	809.455	3831.11	6.69256	294	1543
294	349.776	883.176	3996.44	5.78712	294	1117
294	334.755	360.46	3786.23	6.47685	294	1415
294	391.368	580.156	2957.84	6.29163	294	1566
295	691.96	560.642	3170.66	4.93322	295	1541
295	708.501	182.202	2367.01	6.02112	295	1473
295	667.263	375.047	3353.92	5.87269	295	1485
295	580.775	913.693	4589.5	6.90792	295	1509
295	635.288	180.56	4058.13	6.60861	295	1009
295	628.729	375.432	4535.79	6.67409	295	1501
295	627.137	1153.92	3810.42	5.09026	295	933
295	589.891	333.014	4601.87	6.47048	295	12
295	722.147	752.13	3415.27	5.44043	295	724
295	636.142	964.273	4067.08	6.21115	295	1394
295	859.642	483.216	3329.5	5.98149	295	34
295	763.438	883.803	4484.53	6.68723	295	18
295	794.781	104.103	3610.41	6.24063	295	623
295	801.564	406.926	2958.76	5.29337	295	1486
295	799.585	1033.97	3692.43	6.0339	295	1527
295	848.71	1244.44	4127.13	5.55777	295	1477
295	872.369	882.053	2414.53	4.24239	295	1583
295	928.348	1042.38	2669.4	7.14278	295	1506
295	960.882	965.277	3751.51	5.639	295	1396
295	966.759	540.746	3515.52	6.02635	295	1581
295	1003.13	929.931	4032.09	5.81739	295	24
295	557.727	1085.07	4154.96	5.77634	295	1106
295	754.053	1240.95	2553.52	4.9317	295	187
295	484.24	1108.06	4564.93	6.31649	295	1560
295	564.675	1259.51	3855.99	5.55952	295	1386
295	462.681	1228.59	3743.37	5.38415	295	1495
295	478.206	304.659	3588.27	6.6425	295	1433
295	54.3092	1049.4	3438.71	5.50113	295	891
295	74.4215	375.322	4437.66	6.57227	295	1015
295	89.9339	878.318	3975.61	6.09997	295	1469
295	108.981	1058.03	3950.88	5.67231	295	55
295	126.218	1009.4	4791.15	6.6133	295	62
295	188.923	629.479	3620.01	5.87504	295	1318
295	205.99	959.109	4481.27	6.34105	295	1462
295	234.457	59.5883	4684.06	6.50231	295	1131
295	252.581	843.135	4010.93	6.24777	295	1388
295	261.219	892.414	4068.71	5.8996	295	1347
295	265.136	686.269	3551.65	6.16522	295	902
295	260.699	94.5571	4600.24	6.94793	295	1356
295	336.271	352.726	3974.64	6.61361	295	1415
295	269.558	465.951	3452.7	5.48266	295	1536
295	423.186	1049.76	3955.43	6.24082	295	1523
295	422.98	209.351	4067.24	6.3401	295	1411
295	392.326	573.281	3316.48	6.47123	295	1566
295	389.522	858.203	3950.06	6.17704	295	1328
295	397.335	268.797	3470.44	5.26785	295	979
295	358.384	1068.86	3724	5.9826	295	1333
295	350.521	884.644	4229.18	5.87375	295	1117
295	352.395	809.777	4084.49	6.86103	295	1543
295	374.789	688.413	3690.97	5.8048	295	1265
296	722.136	752.205	3433.88	5.50821	296	724
296	673.998	569.845	4286.96	6.67803	296	1541
296	708.851	183.27	2089.62	5.98181	296	1473
296	667.749	377.551	3242.06	6.49254	296	1485
296	582.44	910.376	4614.25	6.98385	296	1509
296	635.291	180.421	4101.99	6.73491	296	1009
296	632.048	364.186	4613.05	6.73007	296	1501
296	627.195	1154.2	3788.57	5.13832	296	933
296	589.868	332.988	4535.81	6.44487	296	12
296	639.652	958.549	4089.83	6.10079	296	1394
296	755.286	1239.66	2233.48	4.80735	296	187
296	1002.97	929.815	4001.46	5.78871	296	24
296	564.559	1259.47	3829.68	5.47968	296	1386
296	960.694	965.302	3740.96	5.66446	296	1396
296	953.458	539.924	3544.01	6.10232	296	1581
296	762.6	884.105	4825.42	6.93505	296	18
296	920.873	1034.45	2213.44	6.89715	296	1506
296	860.11	483.887	3471.9	5.98589	296	34
296	849.627	1243.48	4302.71	5.51526	296	1477
296	803.093	406.581	2550.15	5.08569	296	1486
296	794.769	104.103	3591.1	6.22262	296	623
296	798.036	1024.37	3695.58	5.75598	296	1527
296	871.465	883.338	2689.39	4.7926	296	1583
296	554.742	1085.29	3857.77	5.69227	296	1106
296	54.4669	1049.62	3594.19	5.6279	296	891
296	76.6092	379.617	4207.15	6.31566	296	1015
296	90.1474	883.032	3770.76	6.13905	296	1469
296	109.252	1057.58	3823.17	5.53961	296	55
296	126.137	1008.78	4882.45	6.70657	296	62
296	188.772	631.525	3424.12	6.00643	296	1318
296	234.639	59.0649	4172.72	6.33542	296	1131
296	252.498	843.059	3989.3	6.24252	296	1388
296	257.672	888.051	3736.85	5.44784	296	1347
296	259.732	93.5778	4827.82	6.86592	296	1356
296	271.073	681.399	3391.24	6.59106	296	902
296	206.879	960.374	3645.74	4.98197	296	1462
296	338.614	344.212	3722.47	6.70315	296	1415
296	489.715	297.169	3594.53	6.82003	296	1433
296	274.293	462.231	3403.57	5.45719	296	1536
296	462.7	1228.6	3697.46	5.36319	296	1495
296	432.222	1053.51	4233.01	6.23263	296	1523
296	426.305	213.439	3954.19	6.30695	296	1411
296	482.684	1109.04	4789.11	6.71246	296	1560
296	394.336	564.43	3275.98	6.30899	296	1566
296	387.175	860.03	4197.56	6.26491	296	1328
296	377.605	689.478	3886.88	5.51289	296	1265
296	358.373	1068.89	3747.47	5.99649	296	1333
296	348.533	809.785	4263.67	7.23207	296	1543
296	353.001	885.47	4258.01	5.9693	296	1117
296	397.298	269.091	3446.04	5.18919	296	979
297	722.134	752.205	3435.15	5.50973	297	724
297	708.851	183.27	2089.45	5.98181	297	1473
297	673.988	569.844	4298.27	6.67269	297	1541
297	632.186	363.574	4586.31	6.726	297	1501
297	639.648	958.538	4098.76	6.10579	297	1394
297	635.291	180.409	4095.33	6.73187	297	1009
297	627.197	1154.2	3785.37	5.13712	297	933
297	589.871	332.987	4533.23	6.44505	297	12
297	582.487	910.333	4725.71	6.95295	297	1509
297	755.322	1239.65	2216.86	4.78302	297	187
297	667.747	377.557	3240.78	6.49292	297	1485
297	762.593	884.13	4775.89	6.96451	297	18
297	798.037	1024.36	3701.11	5.76045	297	1527
297	564.569	1259.46	3827.67	5.47325	297	1386
297	960.539	965.325	3737.59	5.59404	297	1396
297	1002.97	929.831	4018.27	5.78609	297	24
297	953.458	539.923	3544.76	6.10203	297	1581
297	920.873	1034.45	2213.27	6.89715	297	1506
297	871.422	883.332	2719.32	4.76798	297	1583
297	860.297	483.898	3551.78	6.02073	297	34
297	849.629	1243.48	4296.73	5.51605	297	1477
297	803.068	406.587	2556.63	5.10489	297	1486
297	794.768	104.101	3592.19	6.22293	297	623
297	109.252	1057.58	3822.87	5.53961	297	55
297	554.628	1085.34	3903.36	5.75324	297	1106
297	54.4571	1049.62	3583.8	5.62799	297	891
297	76.6127	379.619	4214.01	6.31592	297	1015
297	90.1507	883.04	3785.37	6.13933	297	1469
297	126.136	1008.78	4882.58	6.70644	297	62
297	188.778	631.465	3373.5	6.02444	297	1318
297	206.898	960.378	3617.88	4.97364	297	1462
297	234.546	59.0667	4175.31	6.40721	297	1131
297	253.846	859.644	3991.55	6.17812	297	1388
297	257.667	888.062	3744.95	5.45519	297	1347
297	260.422	93.6149	4668	6.65376	297	1356
297	271.065	681.405	3385.15	6.5896	297	902
297	338.599	344.23	3728	6.71582	297	1415
297	274.293	462.231	3403.64	5.45702	297	1536
297	482.708	1109.01	4831.72	6.67785	297	1560
297	462.678	1228.6	3707.1	5.37883	297	1495
297	432.233	1053.52	4243.64	6.23744	297	1523
297	426.305	213.439	3954.05	6.3069	297	1411
297	489.656	297.183	3590.99	6.79126	297	1433
297	394.362	564.332	3359.46	6.31222	297	1566
297	387.168	860.036	4204.08	6.2667	297	1328
297	377.605	689.478	3886.92	5.51283	297	1265
297	358.309	1068.92	3754.88	6.04737	297	1333
297	348.54	809.781	4259.56	7.22966	297	1543
297	352.978	885.435	4243.98	5.94089	297	1117
297	397.298	269.091	3446.11	5.18903	297	979
298	710.121	185.022	2737.83	6.41318	298	1473
298	698.046	544.296	3507.87	5.15045	298	1607
298	677.876	567.771	4446.52	6.5727	298	1541
298	671.812	377.331	3823.71	6.59714	298	1485
298	638.149	179.251	4119.49	6.67627	298	1009
298	649.568	948.682	4233.33	6.04463	298	1394
298	636.704	347.143	4269.02	6.68064	298	1501
298	627.059	1154.69	3785.22	5.11822	298	933
298	591.415	908.228	3939.03	6.02491	298	1509
298	589.937	332.494	4458.7	6.52052	298	12
298	721.876	752.045	3478.92	5.58229	298	724
298	1003.08	929.746	3938.54	5.61959	298	24
298	787.783	1004.97	3626.64	6.04562	298	1527
298	960.674	964.943	3805.78	5.60593	298	1396
298	929.006	542.096	3580.91	5.96851	298	1581
298	911.954	1028.85	2521.67	7.27721	298	1506
298	762.642	884.059	4600.66	6.85013	298	18
298	876.965	1166.81	3075.72	5.05341	298	1610
298	860.577	484.652	3509.35	6.00292	298	34
298	845.784	1239.9	3910.41	5.73437	298	1477
298	808.165	406.681	2146.44	4.95513	298	1486
298	795.556	104.627	3424.79	5.75652	298	623
298	869.36	883.311	3248.61	5.38972	298	1583
298	564.504	1259.3	3840.82	5.56336	298	1386
298	505.437	283.333	3563.31	6.66642	298	1433
298	552.82	1080.21	3976.87	5.66539	298	1106
298	54.4528	1049.31	3558.37	5.4398	298	891
298	80.1878	384.957	4244.02	6.28646	298	1015
298	90.4875	890.335	3351.1	5.97807	298	1469
298	109.169	1057.76	3853.32	5.6099	298	55
298	126.351	1007.34	4952.54	6.7319	298	62
298	195.682	633.569	3093.65	5.64013	298	1318
298	233.931	58.2136	4604.94	6.58643	298	1131
298	252.518	90.8768	4753.16	6.66421	298	1356
298	253.649	858.58	4045.63	6.28308	298	1388
298	206.957	960.06	4486.17	6.40726	298	1462
298	283.058	452.743	3670.23	5.57491	298	1536
298	283.081	675.717	3383.5	6.41464	298	902
298	462.495	1228.95	3704.12	5.39004	298	1495
298	452.054	1059.28	4488.8	6.19088	298	1523
298	430.179	221.675	3878	5.68524	298	1411
298	397.323	268.184	3505.73	5.33521	298	979
298	392.998	564.623	3482.86	6.50749	298	1566
298	471.573	1116.56	4975.24	6.57438	298	1560
298	378.452	694.511	3644.73	5.65823	298	1265
298	355.952	885.901	4492.91	5.98311	298	1117
298	358.348	1068.99	3801.51	6.02862	298	1333
298	340.069	325.401	3776.17	6.69375	298	1415
298	326.549	810.24	3924.23	6.69325	298	1543
298	383.896	863.774	4292.06	6.41394	298	1328
299	711.567	183.474	2069.26	5.87045	299	1473
299	699.011	540.076	3614.34	5.28931	299	1607
299	677.486	567.145	4478.99	6.66712	299	1541
299	671.666	382.092	3992.03	6.64571	299	1485
299	639.36	178.313	3968.96	6.69932	299	1009
299	639.003	335.446	3972.83	6.61132	299	1501
299	627.333	1153.99	3664.35	5.02296	299	933
299	598.484	909.774	3877.86	6.3042	299	1509
299	722.298	752.83	3309.91	5.48466	299	724
299	654.856	945.001	4037.49	5.94972	299	1394
299	589.871	332.528	4433.53	6.50014	299	12
299	781.149	997.397	3469.36	5.90635	299	1527
299	794.816	104.11	3643.14	6.15487	299	623
299	841.569	1235.92	4160.75	5.7198	299	1477
299	860.903	484.637	3615.02	5.94713	299	34
299	879.414	1171.51	4739.65	6.65769	299	1610
299	909.242	1024.86	2305.5	6.8519	299	1506
299	917.008	545.768	3709.14	6.27365	299	1581
299	960.754	965.183	3810.34	5.58298	299	1396
299	1003	930.127	3884.43	5.83441	299	24
299	753.259	886.641	4771.64	6.76024	299	18
299	564.532	1259.38	3753.09	5.47664	299	1386
299	869.707	882.588	3568.04	5.72791	299	1583
299	82.2501	386.509	4208.73	6.30803	299	1015
299	90.7179	893.584	3257.88	5.99834	299	1469
299	109.089	1057.58	3959.02	5.60626	299	55
299	126.43	1007.23	5068.33	6.7958	299	62
299	195.885	636.146	3393.76	5.77874	299	1318
299	206.706	959.93	3821.29	5.70039	299	1462
299	554.699	1079.07	3916.08	5.68671	299	1106
299	233.448	57.4527	4857.35	6.62946	299	1131
299	253.65	858.583	4101.31	6.30738	299	1388
299	265.465	90.0116	4459.46	6.77452	299	1356
299	289.564	449.827	3859.68	5.93	299	1536
299	286.03	670.426	2764.18	6.00753	299	902
299	320.31	811.77	4028.73	6.91847	299	1543
299	54.4985	1049.72	3672.43	5.56832	299	891
299	358.448	886.484	4277.6	5.73088	299	1117
299	344.018	315.564	3580.83	6.8009	299	1415
299	512.755	277.463	3578.31	6.56533	299	1433
299	462.502	1228.62	3744	5.4285	299	1495
299	454.861	1057.87	4545.5	6.17493	299	1523
299	432.1	224.793	3613.5	5.47962	299	1411
299	466.421	1118.58	4972.02	6.91227	299	1560
299	397.174	268.032	3437.54	5.21343	299	979
299	392.668	545.864	3433.67	6.56922	299	1566
299	382.451	865.071	4122.69	6.16998	299	1328
299	376.596	693.592	3574.77	5.32439	299	1265
299	367.593	1058.18	3824.48	6.2551	299	1333
300	680.078	567.721	4338.23	6.72121	300	1541
300	722.157	753.067	3198.57	5.58431	300	724
300	715.121	182.876	2081.29	6.64525	300	1473
300	701.508	536.5	3685.15	5.44573	300	1607
300	672.305	381.28	3216.88	6.15689	300	1485
300	589.801	332.535	4510.48	6.5126	300	12
300	640.601	177.9	4194.8	6.69661	300	1009
300	641.416	323.318	3712.45	6.69318	300	1501
300	627.318	1154.12	3574.1	4.98034	300	933
300	598.486	909.296	5319.53	7.22431	300	1509
300	659.744	942.966	4361.12	6.18707	300	1394
300	763.493	883.787	4390.62	6.79175	300	18
300	869.598	881.597	3710.25	5.68746	300	1583
300	788.344	102.63	4803.62	7.52603	300	623
300	838.359	1232.09	4075.27	5.83902	300	1477
300	860.301	484.913	3686.85	6.00794	300	34
300	881.69	1178.5	4380.78	6.61022	300	1610
300	907.112	551.097	3611.57	5.98574	300	1581
300	907.43	1023.97	2035.18	6.66995	300	1506
300	960.658	965.096	3731.78	5.48028	300	1396
300	1002.91	930.12	4158.34	5.93182	300	24
300	564.851	1260.11	3872.5	5.68057	300	1386
300	771.295	990.445	3516.63	5.91052	300	1527
300	557.631	1078.83	3836.72	5.51978	300	1106
300	54.325	1049.42	3679.22	5.42979	300	891
300	83.0276	389.717	3991.01	6.39416	300	1015
300	91.5242	897.278	2824.05	5.50174	300	1469
300	109.048	1057.8	3999.65	5.52613	300	55
300	126.643	1006.26	5262.91	6.70983	300	62
300	193.262	637.79	3207.56	5.60079	300	1318
300	208.17	958.904	3849.95	5.61374	300	1462
300	234.428	57.52	4635.6	6.58999	300	1131
300	253.979	856.574	3961.85	6.47392	300	1388
300	268.649	91.5183	4184.11	6.61225	300	1356
300	285.415	667.948	3540.03	6.94786	300	902
300	294.047	447.141	3763.82	5.5455	300	1536
300	312.399	812.233	4166.48	6.95034	300	1543
300	359.695	889.158	4332.29	5.91619	300	1117
300	347.755	309.596	3660.23	6.72105	300	1415
300	462.594	1228.66	3772.81	5.45348	300	1495
300	460.502	1120.81	4910.43	6.73821	300	1560
300	453.741	1054.07	4496.41	5.95539	300	1523
300	433.912	227.687	2611.79	5.40266	300	1411
300	519.699	272.973	3865.04	6.68469	300	1433
300	397.177	267.68	3297.41	5.15789	300	979
300	390.873	551.492	3305.04	6.40211	300	1566
300	379.659	867.999	4304.83	6.42122	300	1328
300	377.133	693.253	3724.32	5.52665	300	1265
300	367.642	1058.15	3793.15	6.21016	300	1333
301	703.912	531.763	3707.71	5.726	301	1607
301	681.227	568.023	4240.49	6.47039	301	1541
301	669.86	379.304	2978.86	6.66677	301	1485
301	663.522	940.831	4420.43	6.13794	301	1394
301	643.019	312.674	3532.4	6.65198	301	1501
301	598.289	909.884	5387.2	7.06243	301	1509
301	627.249	1154.1	3667.57	5.0303	301	933
301	589.856	332.6	4515.63	6.72439	301	12
301	564.962	1260.2	3919.21	5.71621	301	1386
301	640.854	177.912	4169.82	6.59371	301	1009
301	722.991	752.649	3309.23	5.4754	301	724
301	559.425	1081.3	3984.05	5.59106	301	1106
301	760.891	984.921	3232.04	5.90826	301	1527
301	762.531	884.169	4404.13	6.84884	301	18
301	785.517	105.51	4623.36	7.98292	301	623
301	834.187	1227.9	4096.75	5.65274	301	1477
301	860.306	484.9	3688.32	5.99548	301	34
301	869.204	881.86	3880.78	5.87782	301	1583
301	888.019	1190.44	3983.02	6.34536	301	1610
301	896.069	557.438	3334.28	5.72983	301	1581
301	960.642	965.129	3763.63	5.47152	301	1396
301	1002.81	930.083	4114.59	5.89811	301	24
301	902.324	1022.06	2147.78	7.07886	301	1506
301	83.9807	391.32	3980.62	6.25044	301	1015
301	90.6388	898.947	2129.94	5.02579	301	1469
301	527.629	266.593	3521.25	6.35352	301	1433
301	109.013	1057.69	3905.66	5.18885	301	55
301	126.516	1006.56	5067.63	6.81509	301	62
301	195.233	638.54	2603.03	5.75008	301	1318
301	208.942	957.649	4126.94	6.21116	301	1462
301	235.936	57.7468	4298.47	6.66841	301	1131
301	254.448	857.711	4275.31	6.42656	301	1388
301	264.182	86.5863	4557.31	6.92498	301	1356
301	54.1953	1049.29	3653.67	5.43283	301	891
301	290.893	668.544	3218.49	6.44259	301	902
301	462.664	1228.77	3824.52	5.44558	301	1495
301	458.612	1123.83	5058.71	6.99079	301	1560
301	455.353	1052.71	4360.74	6.06873	301	1523
301	435.651	230.759	2048.97	4.9864	301	1411
301	397.051	268.446	3535.49	5.24215	301	979
301	377.592	868.85	4322.83	6.03872	301	1328
301	367.603	1058.01	3756.94	6.31417	301	1333
301	375.988	694.24	3791.07	5.65699	301	1265
301	350.932	307.495	3848.19	6.97057	301	1415
301	307.463	811.85	4134.14	6.96687	301	1543
301	298.714	445.245	3539.26	5.78514	301	1536
301	395.078	546.756	3054.85	6.47966	301	1566
302	723.223	754.711	3326.26	5.47648	302	724
302	707.807	527.985	3615.59	5.40902	302	1607
302	681.562	567.073	4368.44	6.79777	302	1541
302	668.208	938.132	4302.22	6.04199	302	1394
302	611.472	913.51	4508.91	6.57005	302	1509
302	645.149	300.454	3406.04	6.75373	302	1501
302	640.024	177.971	4000.94	6.59933	302	1009
302	626.902	1154.44	3916.34	5.11045	302	933
302	670.828	379.437	3062.64	6.13656	302	1485
302	748.903	982.534	3560.97	5.71703	302	1527
302	896.409	1200.5	3757.66	6.63293	302	1610
302	795.968	104.624	3206.32	5.776	302	623
302	830.018	1225.04	4343.81	5.76289	302	1477
302	860.529	484.063	3576.14	5.96729	302	34
302	866.349	882.501	3066.03	5.603	302	1583
302	886.175	563.889	3377.13	5.89688	302	1581
302	960.565	965.237	3735.35	5.48278	302	1396
302	1002.87	930.057	4098.75	5.94285	302	24
302	589.845	333.029	4369.87	6.4417	302	12
302	753.243	886.642	4715.95	6.74176	302	18
302	565.017	1260.28	4016.47	5.66047	302	1386
302	210.369	956.156	4351.48	6.37086	302	1462
302	558.412	1084.57	4088.75	5.75072	302	1106
302	54.1022	1049.32	3642.9	5.41739	302	891
302	85.9943	394.186	4040.56	6.12614	302	1015
302	108.809	1057.73	3785.86	5.2509	302	55
302	126.294	1006.48	5075.42	7.17481	302	62
302	198.881	640.403	3238.62	5.73705	302	1318
302	236.632	58.2067	4428.77	6.59124	302	1131
302	254.468	858.969	4315.07	6.2371	302	1388
302	264.889	86.0019	4687.22	7.13706	302	1356
302	294.021	669.491	3054.78	6.51928	302	902
302	536.467	263.276	3554.19	6.25811	302	1433
302	462.806	1229.18	3800.32	5.21492	302	1495
302	453.749	1053.67	4438.05	5.87773	302	1523
302	452.392	1123.87	4992.61	6.91995	302	1560
302	290.54	815.401	4117.85	6.76223	302	1543
302	394.457	524.447	3070.67	6.03539	302	1566
302	396.914	267.388	3593.81	5.33137	302	979
302	367.621	1058.06	3738.03	6.33353	302	1333
302	364.183	892.297	4191.74	6.14778	302	1628
302	350.894	308.024	3605.23	6.50383	302	1415
302	303.121	441.788	3514.21	5.41985	302	1536
302	373.156	694.107	3604.16	5.59874	302	1265
303	674.93	379.126	2933.62	6.12022	303	1485
303	726.142	755.2	3832.82	5.41906	303	724
303	711.527	527.101	3724.34	5.48805	303	1607
303	674.44	935.931	4378.85	6.26107	303	1394
303	680.314	567.312	4358.41	6.4427	303	1541
303	564.763	1260.23	4094.66	5.42993	303	1386
303	640.066	178.419	3821.38	6.8701	303	1009
303	626.912	1154.37	4150.11	5.15116	303	933
303	612.511	915.215	4799.43	6.92207	303	1509
303	590.093	333.442	4236.76	6.29512	303	12
303	737.08	984.043	3519.86	5.60843	303	1527
303	647.396	291.519	2944.88	6.83255	303	1501
303	780.267	94.309	3517.95	5.60737	303	623
303	825.469	1222.75	4104.02	5.64389	303	1477
303	860.009	484.07	3513.45	6.08136	303	34
303	866.332	882.387	2855.29	5.79554	303	1583
303	877.749	572.542	3323.69	5.97101	303	1581
303	907.028	1207.97	4328.43	6.44485	303	1610
303	960.867	964.97	3717.06	5.53296	303	1396
303	1002.85	930.107	4056.88	5.95558	303	24
303	753.35	886.566	4727.69	6.69874	303	18
303	54.2028	1049.59	3652.42	5.4527	303	891
303	555.013	1085.45	3945.98	5.71181	303	1106
303	87.0097	396.994	3961.57	6.49038	303	1015
303	108.719	1058.1	3952.56	5.50417	303	55
303	126.27	1008.55	4790.76	6.86693	303	62
303	211.926	956.001	4580.56	6.43188	303	1462
303	234.878	56.7373	4549.72	6.75444	303	1131
303	254.343	860.039	4045.45	6.20188	303	1388
303	255.952	182.116	2158.32	5.58667	303	1634
303	268.81	89.7882	4199.67	6.79989	303	1356
303	197.555	641.288	3059.43	5.7613	303	1318
303	290.545	815.208	4132.26	7.29694	303	1543
303	294.934	672.595	2688.24	6.13071	303	902
303	462.769	1229.05	3661.26	5.37448	303	1495
303	450.092	1053.85	4853.84	5.9981	303	1523
303	445.502	1123.19	4968.39	6.86459	303	1560
303	396.998	268.561	3359.91	5.14398	303	979
303	542.283	259.731	3708.92	6.64885	303	1433
303	372.954	689.346	3828.83	5.38664	303	1265
303	367.609	1058.05	3752.93	6.29217	303	1333
303	366.122	894.008	4175.07	5.97799	303	1628
303	345.659	313.344	3474.98	6.66793	303	1415
303	308.171	438.773	3559.71	5.30627	303	1536
303	390.475	532.631	3439.28	6.46697	303	1566
304	728.8	755.558	3934.4	5.45677	304	724
304	725.721	988.21	3526.55	5.95034	304	1527
304	716.699	525.23	3571.88	5.39894	304	1607
304	681.134	935.373	4280.62	6.23328	304	1394
304	678.023	566.063	4536	6.70974	304	1541
304	639.899	177.554	3375.42	6.42434	304	1009
304	648.122	284.314	2668.55	6.7055	304	1501
304	626.878	1154.43	3919.46	5.05706	304	933
304	590.216	333.303	4410.86	6.72037	304	12
304	672.477	381.534	3181.51	6.92586	304	1485
304	1002.82	930.178	4041.37	5.94902	304	24
304	753.594	886.506	4751.81	6.72134	304	18
304	782.11	122.612	3629.27	5.73661	304	1646
304	822.917	1220.47	3930.33	5.60973	304	1477
304	859.229	483.913	3441.14	6.07815	304	34
304	863.293	880.773	3241.45	6.04213	304	1583
304	870.321	582.445	3690.74	6.03259	304	1581
304	913.857	1213.41	4335.47	6.48751	304	1610
304	960.916	964.671	3724.87	5.57255	304	1396
304	564.965	1260.2	4134.76	5.69441	304	1386
304	553.024	1084.29	4087.22	5.44306	304	1106
304	613.5	917.915	5207.38	6.62143	304	1509
304	88.568	400.534	3969.72	6.42442	304	1015
304	109.11	1057.74	4048.68	5.61454	304	55
304	126.201	1010.4	4529.55	6.53301	304	62
304	197.115	644.103	3143.65	5.86565	304	1318
304	211.984	958.443	4230.19	5.93051	304	1462
304	229.408	877.041	3899.76	5.9277	304	1640
304	236.491	57.2569	4051.22	6.49004	304	1131
304	254.198	859.399	4315.26	6.47239	304	1388
304	258.023	182.457	2365.12	6.47777	304	1634
304	54.4168	1049.47	3674.44	5.38219	304	891
304	277.592	820.212	4682.19	6.63715	304	1543
304	269.48	89.4094	3987.89	6.61565	304	1356
304	550.57	252.298	3807.73	6.65772	304	1433
304	463.273	1228.9	3362.52	5.08401	304	1495
304	448.693	1053.74	4560.11	5.85302	304	1523
304	442.614	1123.92	4874.41	6.89309	304	1560
304	396.886	268.523	3287.64	5.08235	304	979
304	376.698	688.137	3971.08	5.73802	304	1265
304	367.646	1058.08	3802.64	6.2615	304	1333
304	367.145	895.541	4316.45	5.66321	304	1628
304	340.017	322.407	3468.98	6.5899	304	1415
304	313.189	436.599	3629.61	5.28243	304	1536
304	297.255	676.712	2283.45	5.90449	304	902
304	393.825	526.065	3378.14	6.27907	304	1566
305	719.376	520.016	3620.86	5.57855	305	1607
305	717.006	993.217	3514.92	5.57514	305	1527
305	686.967	936.205	4234.66	6.37339	305	1394
305	678.314	373.901	3587.97	6.58797	305	1485
305	674.542	564.935	4565.2	6.80355	305	1541
305	641.787	178.858	3722.83	6.75368	305	1009
305	617.532	920.206	5229.08	7.20517	305	1509
305	626.851	1154.28	3910.57	5.0973	305	933
305	590.166	333.177	4367.37	6.62282	305	12
305	735.46	757.287	4067.41	6.32491	305	724
305	564.719	1259.95	4023.12	5.56239	305	1386
305	649.157	276.475	2253.43	6.54391	305	1501
305	863.628	880.493	3916.36	6.17427	305	1583
305	795.689	104.614	3256.11	5.96443	305	1646
305	818.538	1216.8	3967.1	5.41963	305	1477
305	859.193	483.054	3203.72	5.60489	305	34
305	863.92	591.434	3490.3	6.05136	305	1581
305	921.515	1218.65	4340.27	6.44584	305	1610
305	960.839	964.906	3688.62	5.45755	305	1396
305	1002.74	930.064	4082.29	5.97868	305	24
305	753.266	886.737	4709.64	6.76256	305	18
305	554.419	245.99	3800.34	6.57219	305	1433
305	552.786	1081.4	3921.48	5.4496	305	1106
305	54.4041	1049.49	3665.65	5.37506	305	891
305	90.6052	403.358	3437.08	6.33269	305	1015
305	109.02	1058.18	4195.17	6.00894	305	55
305	126.424	1008.48	4597.92	6.72952	305	62
305	212.36	959.436	3352.96	5.88342	305	1462
305	224.21	877.012	3990.4	5.99412	305	1640
305	234.692	58.2139	4168.39	6.82274	305	1131
305	254.092	858.374	4308.87	6.71132	305	1388
305	258.226	82.3146	4120.79	7.24886	305	1356
305	196.126	645.763	3029.36	5.9475	305	1318
305	272.407	819.872	4697.91	6.96796	305	1543
305	258.586	180.838	2958.13	6.10068	305	1634
305	460.704	1227.85	4230.53	6.31196	305	1495
305	446.506	1053.83	4239.79	5.79321	305	1523
305	435.475	1122.53	5161.82	6.87004	305	1560
305	392.369	506.634	2998.95	7.04823	305	1566
305	396.302	268.45	3444.85	5.19085	305	979
305	367.617	1058.23	3822.82	6.1789	305	1333
305	367.313	896.563	4352.5	5.57473	305	1628
305	335.799	331.629	3825.79	6.56722	305	1415
305	319.385	434.581	3595.74	5.44703	305	1536
305	378.904	689.444	3664.99	5.51663	305	1265
306	741.428	761.336	5684.88	6.68991	306	724
306	703.975	392.121	2024.3	5.56015	306	1654
306	720.921	514.807	3678.32	5.65883	306	1607
306	708.539	1000.49	3499.56	5.89082	306	1527
306	691.392	935.715	4121.28	5.99443	306	1394
306	590.152	333.282	4362.91	6.58865	306	12
306	671.422	564.581	4429.73	6.60318	306	1541
306	641.539	177.494	3541.41	6.13206	306	1009
306	626.442	922.553	4502.92	6.91793	306	1509
306	626.383	1154.97	3736.88	5.13411	306	933
306	680.069	371.515	3238.98	6.27667	306	1485
306	752.588	886.942	4449.02	6.47928	306	18
306	1002.6	930.155	4073.23	6.01755	306	24
306	795.608	104.89	3654.9	5.81458	306	1646
306	813.907	1214.24	3939.41	4.98617	306	1477
306	858.138	482.995	3498.35	5.92787	306	34
306	858.499	601.5	3387.27	5.73552	306	1581
306	861.806	879.471	4267.49	5.90003	306	1583
306	925.053	1220.79	4756.61	6.60578	306	1610
306	960.705	965.057	3575.68	5.45801	306	1396
306	564.806	1260.02	3859.5	5.53564	306	1386
306	54.2185	1049.68	3751.52	5.49764	306	891
306	557.146	240.536	3758.75	6.53192	306	1433
306	91.5929	406.452	3542.61	6.28385	306	1015
306	108.714	1058.55	4304.35	6.1121	306	55
306	125.934	1009.47	4746.62	6.62624	306	62
306	194.044	646.209	3145.29	5.70011	306	1318
306	211.448	959.715	3509.37	5.28249	306	1462
306	218.807	876.059	3808.69	5.82236	306	1640
306	233.984	57.298	4384.78	6.27459	306	1131
306	254.345	859.983	4069.96	6.33196	306	1388
306	257.177	183.164	2825.31	6.36713	306	1634
306	264.966	86.4502	3176.98	6.69649	306	1356
306	325.707	434.022	3331.98	5.33366	306	1536
306	269.801	820.1	4682.03	7.00473	306	1543
306	553.933	176.798	2026.19	4.74305	306	1652
306	460.446	1222.37	5396.41	7.53655	306	1495
306	445.332	1054.41	4328.98	5.94433	306	1523
306	433.523	1121.85	5046.63	7.04529	306	1560
306	555.638	1079.48	4150.38	5.60637	306	1106
306	396.372	268.907	3543.3	5.29841	306	979
306	379.354	692.299	3566.89	5.68134	306	1265
306	368.975	877.248	3996.76	6.08192	306	1628
306	367.673	1058.11	3818.86	6.15107	306	1333
306	331.963	339.035	3416.37	6.6293	306	1415
306	398.793	496.339	2657.04	5.75047	306	1566
307	743.72	760.163	5150.68	6.45911	307	724
307	722.147	510.166	3547.02	5.44457	307	1607
307	704.149	388.366	2618.97	5.79504	307	1654
307	702.044	1009.84	3447.98	5.83884	307	1527
307	696.399	936.957	4129.65	6.15222	307	1394
307	639.912	177.231	3329.38	5.74379	307	1009
307	668.376	563.853	4646.65	6.92989	307	1541
307	626.725	1155.32	3798.77	5.14941	307	933
307	624.433	924.047	4528.74	6.9739	307	1509
307	590.246	333.306	4474.2	6.55356	307	12
307	676.098	371.134	3683.98	7.34175	307	1485
307	857.828	482.454	3382.36	5.69821	307	34
307	795.679	104.791	3622.51	5.85743	307	1646
307	811.363	1211.56	3790.46	5.29954	307	1477
307	854.994	612.212	3515.85	5.91942	307	1581
307	860.85	879.016	4490.82	6.25084	307	1583
307	926.039	1219.96	4570.99	6.62893	307	1610
307	960.843	965.173	3762.58	5.5781	307	1396
307	1002.61	930.169	4087.92	5.97224	307	24
307	564.75	1260.29	3815.22	5.68654	307	1386
307	763.717	883.418	4144.19	6.67399	307	18
307	559.716	233.497	3927.07	6.70721	307	1433
307	54.332	1049.41	3679.99	5.40838	307	891
307	90.4078	407.846	3506.85	6.11241	307	1015
307	108.715	1058.47	4379.15	6.09344	307	55
307	125.745	1009.73	4836.42	6.64663	307	62
307	190.697	646.485	3426.17	5.95552	307	1318
307	209.829	957.585	4622.07	6.3655	307	1462
307	214.469	875.945	3866.12	5.91196	307	1640
307	233.966	57.4084	4400.27	6.33301	307	1131
307	254.284	858.369	4330.15	6.72587	307	1388
307	260.43	184.436	2723.72	6.72232	307	1634
307	262.437	822.808	4080.47	6.56198	307	1543
307	266.718	87.9868	2884.92	5.64568	307	1356
307	555.626	1079.2	4060.04	5.59855	307	1106
307	331.277	432.029	3547.19	5.62132	307	1536
307	327.193	348.762	3430.67	6.775	307	1415
307	554.282	177.221	2062.66	4.43104	307	1652
307	461.223	1223.75	5513.24	6.88558	307	1495
307	445.352	1054.22	4213.8	5.83401	307	1523
307	430.921	71.3375	2024.57	5.64669	307	1657
307	397.001	268.324	3407.81	5.27186	307	979
307	389.699	504.797	2805.96	5.83905	307	1566
307	377.316	695.556	3571.95	5.63612	307	1265
307	367.589	1058.17	3785.09	6.22163	307	1333
307	364.91	880.017	4317.85	6.0909	307	1628
307	427.31	1122.55	5336.28	6.96555	307	1560
308	705.596	383.496	2954.38	5.86937	308	1654
308	697.194	1020.49	3950.35	5.8153	308	1527
308	701.147	939.49	4149.97	6.21841	308	1394
308	678.095	366.304	3845.25	6.55046	308	1485
308	665.234	563.629	4758.35	6.78725	308	1541
308	564.687	1260.49	3904.61	5.66402	308	1386
308	638.204	177.431	3588.41	6.31715	308	1009
308	626.718	1155.56	3876.81	5.2007	308	933
308	590.192	333.14	4410.04	6.52578	308	12
308	723.835	506.322	3517.92	5.39678	308	1607
308	635.845	927.436	4564.83	6.72973	308	1509
308	852.316	623.478	3539.62	5.82497	308	1581
308	748.538	761.663	4576.13	7.11353	308	724
308	1002.49	930.115	4153.2	5.97	308	24
308	563.483	224.788	3830.54	6.62633	308	1433
308	960.772	965.247	3739.07	5.52674	308	1396
308	926.802	1217.79	4483.22	6.4019	308	1610
308	857.717	482.323	3396.13	5.77266	308	34
308	806.947	1208.24	3939.59	4.94038	308	1477
308	795.698	104.658	3536.93	5.79435	308	1646
308	763.611	883.544	4383.5	6.66976	308	18
308	861.762	877.93	4892.51	6.71855	308	1583
308	554.765	174.976	2476.39	5.39685	308	1652
308	556.208	1079	3941.2	5.31808	308	1106
308	54.2898	1049.38	3612.8	5.37452	308	891
308	94.8446	399.908	3578.36	6.39568	308	1015
308	108.667	1058.28	4410.58	6.03961	308	55
308	185.43	645.575	3552.35	5.84996	308	1318
308	210.366	956.881	4686.61	6.32672	308	1462
308	208.842	875.107	3864.62	5.88725	308	1640
308	239.126	57.7642	5079.94	6.7604	308	1131
308	254.162	858.985	4158.4	6.58286	308	1388
308	262.192	183.109	2924.07	6.24865	308	1634
308	125.842	1009.49	5034.56	6.6724	308	62
308	253.525	830.545	4775.39	7.73607	308	1543
308	465.06	1225.02	5028.29	6.59096	308	1495
308	443.923	1051.84	4316.06	5.79586	308	1523
308	433.039	64.4511	2785.06	6.22363	308	1657
308	421.569	1120.21	4948.83	6.85522	308	1560
308	396.993	267.55	3421.6	5.15856	308	979
308	372.251	694.222	3431.65	5.47091	308	1265
308	367.581	1058.29	3719.52	6.26117	308	1333
308	362.225	882.005	4242.88	6.07613	308	1628
308	338.091	432.454	3200.99	5.50138	308	1536
308	324.679	355.552	3203.5	6.45687	308	1415
308	395.054	496.292	3218.21	6.83478	308	1566
309	740.12	751.811	3744.2	6.06022	309	724
309	728.086	502.425	3462.99	5.20047	309	1607
309	706.052	941.514	3993.73	6.06548	309	1394
309	706.352	379.429	3138.2	6.33753	309	1654
309	695.068	1030.84	3891.65	5.86259	309	1527
309	662.624	561.546	4322.3	6.80393	309	1541
309	680.508	365.128	3382.15	6.28607	309	1485
309	641.551	929.182	4375.23	6.59503	309	1509
309	637.246	178.012	3644.46	6.61155	309	1009
309	761.618	884.433	4564.45	6.96357	309	18
309	626.398	1155.05	3995.17	5.18255	309	933
309	780.386	95.0681	3301.49	6.18399	309	1646
309	803.405	1205.21	4012.28	5.22141	309	1477
309	851.799	634.739	3427.52	5.79487	309	1581
309	856.654	481.983	3354.25	5.58063	309	34
309	860.498	878.149	5051.44	7.04419	309	1583
309	926.662	1215.5	4248.66	6.24859	309	1610
309	960.679	965.097	3826.12	5.52579	309	1396
309	1002.68	929.818	4205.09	5.88754	309	24
309	564.689	1260.58	3970.15	5.69018	309	1386
309	590.214	333.266	4468.67	6.49602	309	12
309	562.122	213.591	3587.21	6.65344	309	1433
309	54.0988	1049.7	3619.8	5.39306	309	891
309	101.904	391.267	3781.65	6.06435	309	1015
309	108.534	1058.31	4405.83	6.07076	309	55
309	126.009	1009.52	4839.72	6.75651	309	62
309	182.871	643.701	3676.15	5.97687	309	1318
309	204.675	951.24	3613.32	6.2958	309	1462
309	241.423	59.5601	5532.14	6.83071	309	1131
309	251.685	834.248	5400.89	7.37816	309	1543
309	261.423	185.759	2959.43	6.21132	309	1634
309	321.242	362.496	2992.19	6.43788	309	1415
309	204.813	874.198	3769.77	5.84166	309	1640
309	359.451	884.245	4157.74	6.04571	309	1628
309	344.098	433.726	3020.82	5.7408	309	1536
309	554.247	1079.82	3921.72	5.67122	309	1106
309	553.294	173.028	2081.57	5.23059	309	1652
309	467.603	1226.71	5325.46	7.3693	309	1495
309	433.707	57.9731	3034.32	6.0505	309	1657
309	442.66	1049.41	4083.21	5.9345	309	1523
309	396.878	267.52	3361.45	5.14563	309	979
309	396.344	478.45	2173.93	6.43758	309	1566
309	372.569	689.486	3753.56	5.48117	309	1265
309	367.586	1058.19	3745.46	6.20375	309	1333
309	371.539	907.445	4117.24	5.73292	309	1665
309	418.53	1118.9	5012.91	7.0441	309	1560
310	753.268	886.689	4603.98	6.69009	310	18
310	706.351	379.448	3133.71	6.33161	310	1654
310	740.43	751.716	3741.96	6.05739	310	724
310	728.082	502.427	3468.13	5.20055	310	1607
310	706.049	941.511	3964.91	6.06876	310	1394
310	695.149	1030.78	3966.49	5.9349	310	1527
310	637.247	178.012	3644.76	6.61127	310	1009
310	680.493	365.128	3393.46	6.28954	310	1485
310	662.623	561.545	4321.86	6.80441	310	1541
310	641.456	929.192	4394.24	6.61696	310	1509
310	561.941	214.149	3582.24	6.65919	310	1433
310	780.369	95.0668	3314.22	6.18478	310	1646
310	803.246	1205.27	3947.12	5.21508	310	1477
310	851.806	634.751	3433.44	5.79432	310	1581
310	856.655	481.98	3353.66	5.58069	310	34
310	860.475	878.136	5055.67	7.03733	310	1583
310	926.667	1215.53	4250.01	6.25941	310	1610
310	960.673	965.099	3824.38	5.52408	310	1396
310	1002.7	929.848	4212.86	5.89226	310	24
310	626.524	1155.02	4017.03	5.25341	310	933
310	590.214	333.268	4468.56	6.49596	310	12
310	396.879	267.52	3360.53	5.14027	310	979
310	204.677	951.242	3613.06	6.29607	310	1462
310	54.0992	1049.7	3622.04	5.39416	310	891
310	101.877	391.207	3832.48	6.03166	310	1015
310	108.541	1058.31	4402.69	6.06535	310	55
310	126.043	1009.44	4838.19	6.71716	310	62
310	182.862	643.707	3690.19	5.98924	310	1318
310	204.836	874.186	3781.41	5.85256	310	1640
310	564.526	1260.3	4114.24	5.7439	310	1386
310	241.414	59.5591	5501.21	6.82856	310	1131
310	251.522	834.152	5519	7.4216	310	1543
310	321.092	362.547	3082.47	6.35341	310	1415
310	261.42	185.704	2955.67	6.23729	310	1634
310	359.446	884.255	4164.08	6.04797	310	1628
310	554.118	1079.74	3942.89	5.67139	310	1106
310	553.293	173.046	2077.81	5.23534	310	1652
310	467.616	1226.68	5387.1	7.34697	310	1495
310	442.607	1049.39	4093.46	5.91659	310	1523
310	343.704	433.763	3105.54	6.0192	310	1536
310	433.696	57.9896	3011.67	6.04725	310	1657
310	396.491	478.28	2098.06	6.47637	310	1566
310	372.571	689.487	3757.46	5.48335	310	1265
310	367.585	1058.2	3746.19	6.20333	310	1333
310	371.65	907.672	4222.72	5.80529	310	1665
310	418.511	1118.91	5023.8	7.04897	310	1560
311	728.184	502.321	3484.82	5.29259	311	1607
311	706.002	941.488	4042.55	6.07173	311	1394
311	706.35	379.423	3144.15	6.33771	311	1654
311	695.143	1030.8	3963.2	5.90851	311	1527
311	680.844	365.017	3494.34	6.41562	311	1485
311	626.519	1155.08	4107.09	5.27144	311	933
311	641.54	929.257	4450.4	6.57693	311	1509
311	637.259	178.025	3651.45	6.61947	311	1009
311	739.984	751.823	3790.93	6.05188	311	724
311	662.556	561.416	4546.15	6.79098	311	1541
311	960.677	965.099	3826.9	5.52899	311	1396
311	762.609	884.151	4469.09	6.94318	311	18
311	780.343	95.0874	3316.07	6.20186	311	1646
311	851.805	634.773	3423.28	5.78567	311	1581
311	858.356	878.771	4872.54	6.64312	311	1583
311	856.673	481.925	3365.26	5.59757	311	34
311	926.662	1215.68	4323.8	6.31525	311	1610
311	1002.69	930.081	4184.14	5.95961	311	24
311	590.229	333.273	4419.01	6.53694	311	12
311	564.465	1260.23	4146.23	5.80375	311	1386
311	803.3	1205.13	4085.22	5.26528	311	1477
311	561.938	214.153	3574.57	6.66454	311	1433
311	54.1729	1049.76	3594.32	5.36543	311	891
311	101.885	391.235	3814.55	6.06509	311	1015
311	108.535	1058.31	4417.07	6.07344	311	55
311	125.986	1009.51	4882.94	6.67927	311	62
311	182.924	643.703	3663.97	5.95433	311	1318
311	204.678	951.243	3613.54	6.29541	311	1462
311	204.749	874.159	3798.16	5.84856	311	1640
311	241.434	59.4835	5580.15	6.83661	311	1131
311	251.145	834.151	5600.78	7.41538	311	1543
311	261.049	185.493	3023.71	6.37431	311	1634
311	343.709	433.769	3110.29	6.01655	311	1536
311	320.903	363.044	3196.69	6.5157	311	1415
311	554.103	1079.74	3971.49	5.66778	311	1106
311	553.388	172.844	2058.13	5.13196	311	1652
311	467.687	1226.72	5462.36	7.28496	311	1495
311	442.839	1049.53	4247.09	6.03016	311	1523
311	418.522	1118.91	5034.41	7.05251	311	1560
311	433.716	58.209	3005.9	5.73886	311	1657
311	396.495	478.275	2101.86	6.47003	311	1566
311	372.578	689.482	3751.43	5.47921	311	1265
311	371.351	907.59	4004.64	5.74075	311	1665
311	359.517	884.264	4220.29	5.99388	311	1628
311	358.252	1069.02	3832.19	6.09265	311	1333
311	396.944	267.496	3376.73	5.11601	311	979
312	718.03	951.154	3878.21	5.65892	312	1394
312	743.51	747.269	3025.44	5.25431	312	724
312	737.272	493.065	3187.15	5.33871	312	1607
312	709.868	371.631	4350.87	6.88631	312	1654
312	626.364	1155.29	4000.23	5.18287	312	933
312	684.046	357.97	3471.24	6.18868	312	1485
312	656.131	553.803	4327.99	6.49894	312	1541
312	641.53	927.388	3799.86	6.50014	312	1509
312	640.133	180.819	3675.94	6.15554	312	1009
312	763.48	883.785	4428.7	6.6856	312	18
312	590.344	333.126	4426.79	6.58475	312	12
312	700.637	1062.99	3735.73	5.26642	312	1678
312	770.543	767.647	4359.02	6.04145	312	1679
312	855.495	879.089	4654.2	6.77967	312	1583
312	791.926	1196.87	4064.54	5.55456	312	1477
312	813.962	301.492	2399.38	7.38034	312	1680
312	857.132	482.215	3517.69	5.95996	312	34
312	926.179	1208.57	4452.79	7.10992	312	1610
312	960.721	965.412	3746.13	5.59267	312	1396
312	562.671	186.84	3548.02	6.58433	312	1652
312	1002.78	930.041	4039.4	6.02864	312	24
312	776.83	95.7315	5545.97	6.04703	312	1646
312	564.401	1260.27	3865.21	5.61597	312	1386
312	552.89	1083.15	4001.79	5.55449	312	1106
312	54.4597	1050.03	3607.3	5.59693	312	891
312	109.169	1057.87	3856.54	5.6595	312	55
312	118.645	362.371	4497.86	6.4606	312	1672
312	126.107	1008.69	5072.96	6.72083	312	62
312	177.508	640.11	3347.31	5.73297	312	1318
312	189.263	871.799	4168.88	6.08776	312	1640
312	253.621	839.447	4827.53	6.99439	312	1543
312	262.497	187.955	3455.81	6.0181	312	1634
312	436.558	1043.21	4071.99	5.97307	312	1523
312	433.641	49.8721	2905.84	5.67466	312	1657
312	399.524	471.806	2157.58	6.23768	312	1566
312	396.683	268.089	3731.05	5.40218	312	979
312	400.283	1113.54	5033.44	6.82749	312	1560
312	371.308	918.511	4532.87	5.98663	312	1665
312	358.526	1068.92	3835.05	6.04728	312	1333
312	352.541	889.751	4326.26	6.1051	312	1628
312	318.863	373.44	2322.25	5.72415	312	1415
312	378.502	694.083	3730.71	5.42656	312	1265
312	463.758	1228.83	4179.8	6.16803	312	1495
313	704.078	1072.51	3864.08	5.93846	313	1678
313	741.629	490.031	3206.39	5.15264	313	1607
313	721.385	955.568	4096.2	6.11393	313	1394
313	711.477	369.804	4447.6	6.91169	313	1654
313	639.724	180.361	4010.32	6.20657	313	1009
313	655.876	550.871	4123.97	6.52733	313	1541
313	646.325	930.457	3858.94	6.83739	313	1509
313	746.54	750.426	3030.77	5.42161	313	724
313	684.107	357.416	3732.12	6.48708	313	1485
313	762.528	884.173	4375.52	6.80686	313	18
313	815.75	296.217	2750.33	6.47949	313	1680
313	773.184	767.787	4283.7	5.79445	313	1679
313	787.402	1192.24	4004.22	5.66045	313	1477
313	849.394	880.058	4901.73	6.90816	313	1583
313	856.23	481.896	3578.66	5.89913	313	34
313	925.454	1208.18	4974.13	6.81709	313	1610
313	960.581	965.68	3832.77	5.5487	313	1396
313	1002.93	930.24	3981.26	5.925	313	24
313	626.007	1155.55	3903.25	5.10997	313	933
313	775.097	94.0514	5122.62	6.67536	313	1646
313	590.288	333.132	4420.79	6.5928	313	12
313	395.521	1111.54	4927.74	6.92937	313	1560
313	559.571	178.134	4157.68	7.13029	313	1652
313	55.089	1050.98	4312.27	6.04578	313	891
313	108.932	1057.88	3893.13	5.623	313	55
313	121.574	355.074	4573.13	6.61149	313	1672
313	126.302	1007.44	5121.17	6.72469	313	62
313	564.432	1260.22	3756.04	5.50682	313	1386
313	183.974	870.045	3948.52	5.86317	313	1640
313	236.996	32.3073	3268.2	6.1534	313	1686
313	255.718	839.308	4402.01	6.60207	313	1543
313	264.461	187.169	3449.75	6.38227	313	1634
313	174.92	639.341	3497.11	5.86702	313	1318
313	320.324	373.517	2522.54	5.92506	313	1415
313	553.442	1084.14	3932.46	5.76181	313	1106
313	462.587	1228.75	3795.53	5.43481	313	1495
313	435.485	47.9656	2955.17	6.05143	313	1657
313	405.025	466.231	2032.13	6.60062	313	1566
313	433.02	1039.13	3857.5	5.59204	313	1523
313	377.974	693.608	3713.82	5.34194	313	1265
313	371.642	920.974	4367.98	5.95989	313	1665
313	367.432	1058.35	3825.71	6.27908	313	1333
313	350.094	891.7	4465.9	6.33793	313	1628
313	396.729	268.417	3748.5	5.34588	313	979
314	654.569	934.993	4266.5	6.84329	314	1509
314	726.191	960.417	3925.81	6.14547	314	1394
314	711.146	1082.71	3625.99	5.79766	314	1678
314	712.444	367.014	4418.44	6.94562	314	1654
314	684.963	353.501	3349.34	6.06044	314	1485
314	744.793	486.537	3423.99	5.227	314	1607
314	653.066	546.916	4318.5	6.7459	314	1541
314	638.165	181.104	3855.24	6.19677	314	1009
314	626.034	1155.62	3924.93	5.03507	314	933
314	747.572	749.742	3434.25	5.47	314	724
314	590.361	333.064	4289.14	6.54406	314	12
314	773.294	91.3803	5079.64	6.79808	314	1646
314	1002.69	930.136	4188.14	5.96354	314	24
314	960.596	965.602	3765.91	5.48867	314	1396
314	926.888	1211.5	5099.1	7.15481	314	1610
314	852.636	879.512	4586.48	6.70632	314	1583
314	855.797	481.523	3642.09	5.62881	314	34
314	762.512	884.222	4384.83	6.87085	314	18
314	813.761	292.154	2541.5	6.5536	314	1680
314	783.21	1189.34	4175.93	5.41504	314	1477
314	773.916	768.244	4181.41	5.85292	314	1679
314	564.343	1260.16	3606	5.45121	314	1386
314	555.07	168.581	4678.11	6.3882	314	1652
314	55.0324	1050.82	4685.01	5.99263	314	891
314	109.069	1057.93	3969.5	5.53099	314	55
314	120.973	348.509	4689.96	6.45884	314	1672
314	126.407	1007.4	5020.92	6.70952	314	62
314	172.759	637.74	3953.05	6.37471	314	1318
314	178.553	868.116	3690.55	5.72129	314	1640
314	234.788	28.5256	3048.1	6.42413	314	1686
314	254.376	859.797	4048.22	6.3916	314	1543
314	263.129	74.0006	4335.66	6.13699	314	1694
314	501.978	749.512	2255.83	7.0086	314	1696
314	462.26	1228.77	3592.21	5.13929	314	1495
314	434.13	45.0947	3056.42	5.93086	314	1657
314	430.078	1035.23	3844.45	5.85423	314	1523
314	265.043	187.501	3273.63	5.68647	314	1634
314	397.382	268.466	3708.42	5.27508	314	979
314	553.621	1084.38	4193.8	5.74223	314	1106
314	378.501	693.243	3554	5.25569	314	1265
314	367.581	1058.17	3852.23	6.25796	314	1333
314	370.773	924.264	4405.88	6.21125	314	1665
314	348.649	892.975	4010.72	6.07	314	1628
314	392.873	1109.6	5182.94	6.99054	314	1560
315	751.42	751.444	3558.65	5.99523	315	724
315	748.555	483.324	3032.22	5.12245	315	1607
315	729.846	964.552	4297.76	6.30731	315	1394
315	721.088	1091.76	3597.38	5.65616	315	1678
315	638.077	181.23	3764.94	6.53406	315	1009
315	681.306	363.793	3286.68	6.54965	315	1485
315	652.554	544.85	4346.09	6.36266	315	1541
315	653.493	932.213	4526.28	7.03679	315	1509
315	762.571	884.189	4447.63	6.87697	315	18
315	711.596	367.851	3838.7	6.26075	315	1654
315	774.292	767.085	4068.9	5.97323	315	1679
315	778.909	1187.1	4441.57	6.0142	315	1477
315	795.47	105.036	3571.95	6.00079	315	1703
315	811.849	287.105	2544.54	5.94813	315	1680
315	855.271	481.836	3691.85	5.74135	315	34
315	850.472	880.08	4566.69	6.81866	315	1583
315	926.614	1207.57	5106.42	6.66675	315	1610
315	960.765	965.51	3774.7	5.56164	315	1396
315	1002.7	930.089	4138.95	5.99423	315	24
315	626.127	1155.53	4022.59	5.24412	315	933
315	772.777	90.2249	4791	6.94489	315	1646
315	564.493	1260.21	3640.83	5.54781	315	1386
315	590.419	333.182	4201.6	6.62756	315	12
315	54.0961	1050.73	4890.53	6.01172	315	891
315	109.079	1057.82	3956.58	5.39036	315	55
315	120.146	348.425	4540.59	6.31976	315	1672
315	126.42	1007.37	5069.87	6.65869	315	62
315	172.163	866.089	3718.12	5.57597	315	1640
315	172.903	637.029	3761.74	6.37592	315	1318
315	238.051	34.5617	3084.93	6.93841	315	1686
315	253.077	845.194	4100.56	6.44643	315	1543
315	264.809	190.12	3531.2	6.01741	315	1634
315	264.081	76.1327	4697.2	6.34439	315	1694
315	555.297	167.154	5014.47	6.78307	315	1652
315	502.407	749.539	2322.08	6.93034	315	1696
315	462.025	1228.76	3670.3	5.16248	315	1495
315	435.639	42.967	2876.96	5.88497	315	1657
315	427.225	1032.12	3871.03	5.80204	315	1523
315	397.046	268.511	3449.52	5.29726	315	979
315	553.729	1084.41	4257.51	5.70657	315	1106
315	379.049	692.019	3882.99	5.79941	315	1265
315	367.609	1058.15	3889.38	6.25118	315	1333
315	370.771	925.519	4630.01	6.19149	315	1665
315	346.969	894.87	3961.97	6.09445	315	1628
315	386.182	1107.91	4819.97	6.84441	315	1560
316	733.104	967.941	4335.67	6.16177	316	1394
316	731.096	1097.77	3611.52	5.93805	316	1678
316	713.567	364.686	3654.28	6.24779	316	1654
316	684.592	361.84	3624.47	7.29563	316	1485
316	655.578	933.158	4488.64	6.77165	316	1509
316	652.979	542.981	4073.84	6.45505	316	1541
316	639.463	180.436	3810.49	6.17096	316	1009
316	626.384	1155.22	3928.71	5.13115	316	933
316	590.372	333.389	4350.31	6.69266	316	12
316	749.712	481.23	2435.96	5.5381	316	1607
316	564.554	1260.41	3728.55	5.64613	316	1386
316	763.587	883.965	4378.59	6.81632	316	18
316	775.943	1185.07	4330.55	5.71522	316	1477
316	775.146	766.196	3671.48	5.75066	316	1679
316	795.459	104.934	3800.78	5.89537	316	1703
316	808.947	284.507	3006.28	6.51607	316	1680
316	846.596	880.452	4563.76	6.76607	316	1583
316	855.539	481.607	3673.36	5.80535	316	34
316	1002.74	930.056	4175.54	6.01569	316	24
316	920.458	1195.62	3919.85	6.36976	316	1610
316	960.78	965.153	3732.81	5.57549	316	1396
316	765.161	88.9971	4099.05	6.46151	316	1646
316	553.655	1084.36	4205.35	5.65799	316	1106
316	502.993	750.843	2522.66	6.71373	316	1696
316	556.182	167.358	5092.52	6.40299	316	1652
316	53.5811	1050.68	4887.42	6.05947	316	891
316	109.033	1057.82	3883.91	5.51405	316	55
316	121.219	349.574	4294.78	6.38699	316	1672
316	126.431	1007.26	4992.69	6.5953	316	62
316	166.828	862.859	3788.85	5.74472	316	1640
316	173.875	634.911	4056.64	6.21897	316	1318
316	237.869	34.1586	2642.76	5.89063	316	1686
316	252.39	844.195	3927.17	6.34213	316	1543
316	265.544	76.5965	4222.38	6.66719	316	1694
316	267.171	189.997	3836.21	5.88418	316	1634
316	432.912	42.3079	2990.27	5.92922	316	1657
316	425.24	1030.4	3501.14	5.10868	316	1523
316	397.01	268.762	3344.93	5.22586	316	979
316	378.83	691.855	3731.1	5.71996	316	1265
316	367.574	1058.19	3907.58	6.25695	316	1333
316	370.415	927.482	4435.66	6.18877	316	1665
316	345.647	896.476	4017.12	6.40766	316	1628
316	380.604	1106.83	4879.75	6.86237	316	1560
317	717.547	358.194	4242.03	7.17063	317	1654
317	683.525	362.108	2838.98	6.24105	317	1485
317	654.582	931.773	4247.11	6.43025	317	1509
317	655.385	542.232	3970.78	6.27628	317	1541
317	639.494	181.923	3782.48	6.15388	317	1009
317	626.006	1155.05	3790	5.06402	317	933
317	592.745	113.3	2372.06	4.17902	317	1717
317	590.35	333.562	4320.56	6.36979	317	12
317	564.52	1260.32	3824.03	5.71906	317	1386
317	735.588	972.037	3892.91	6.09984	317	1394
317	919.836	1191.59	4690.79	6.05735	317	1610
317	750.324	478.28	3476.7	5.29371	317	1607
317	1002.79	929.933	4071.23	5.87087	317	24
317	960.844	965.845	3707.06	5.42253	317	1396
317	555.3	169.21	4772.59	6.65612	317	1652
317	856.118	482.055	3555.89	5.79367	317	34
317	740.998	1101.64	3783.29	6.00699	317	1678
317	844.515	881.254	4616.19	6.87797	317	1583
317	794.741	104.187	3898.63	5.96966	317	1703
317	771.855	1182.98	4138.15	5.68902	317	1477
317	763.462	755.122	3299.85	6.11424	317	1679
317	758.929	90.0209	3650.45	5.54569	317	1646
317	753.242	886.674	4521.96	6.70442	317	18
317	553.397	1083.86	4012.17	5.70004	317	1106
317	799.595	293.819	2918.82	5.65346	317	1680
317	503.82	752.759	2614.52	6.85435	317	1696
317	53.4326	1050.36	4510.18	6.01909	317	891
317	108.919	1057.83	3850.7	5.62826	317	55
317	119.73	354.552	4564.17	6.48119	317	1672
317	126.307	1007.32	4964.01	6.65971	317	62
317	172.64	628.88	4012.66	6.516	317	1318
317	224.083	21.5937	2724.14	6.25128	317	1686
317	251.871	844.362	4135.04	6.31057	317	1543
317	162.173	859.528	3811.76	5.93151	317	1640
317	268.161	190.866	3913.85	6.23967	317	1634
317	264.424	77.5788	4317.13	6.57656	317	1694
317	462.604	1228.65	3745.01	5.38495	317	1714
317	433.751	38.7758	2615.5	5.80445	317	1657
317	422.886	1027.66	3271.55	5.30996	317	1523
317	397.152	267.973	3437.44	5.25498	317	979
317	374.589	1104.52	4860.61	6.9456	317	1560
317	372.217	931.036	4220.27	6.13572	317	1665
317	367.578	1058.25	3932.66	6.26065	317	1333
317	343.495	897.731	4144.85	6.21471	317	1628
317	378.707	691.819	3834.99	5.76878	317	1265
318	753.991	476.364	3718.73	5.39196	318	1607
318	736.893	976.257	3541.16	5.61864	318	1394
318	727.485	346.338	3669.6	6.34802	318	1654
318	678.887	366.15	3049.32	6.59083	318	1485
318	590.381	332.941	4407.1	6.39925	318	12
318	651.521	927.288	4204.02	6.77414	318	1509
318	637.985	182.995	3046.73	6.33725	318	1009
318	626.309	1155.01	3968.7	5.14229	318	933
318	591.648	115.057	2957.78	4.71991	318	1717
318	749.201	1104.69	4244.71	5.80059	318	1678
318	656.903	543.531	3793.89	5.96993	318	1541
318	755.418	92.7214	3831.99	5.89645	318	1646
318	1003.01	930.275	4163.51	5.90137	318	24
318	769.302	1180.67	4039.9	5.40521	318	1477
318	960.597	965.617	3821.82	5.35542	318	1396
318	938.646	1208.74	4702.93	6.56678	318	1723
318	918.859	1188.01	4641.39	6.5463	318	1610
318	762.563	884.16	4679.48	7.00608	318	18
318	856.809	481.825	3595.64	5.8245	318	34
318	842.672	881.574	4464.16	6.71624	318	1583
318	799.068	291.686	2939.85	5.79993	318	1680
318	793.644	103.763	3686.32	5.99226	318	1703
318	772.544	762.097	5529.56	6.69933	318	1679
318	564.648	1260.33	3895.26	5.73601	318	1386
318	378.765	691.43	4070.76	5.62875	318	1265
318	553.032	1082.98	4126.96	5.55297	318	1106
318	53.8835	1050.8	4426.06	6.00072	318	891
318	108.715	1058.02	4020.25	5.67435	318	55
318	118.656	356.393	4400.03	6.69014	318	1672
318	126.52	1006.59	4829.12	6.61848	318	62
318	556.197	168.336	5233.39	7.02297	318	1652
318	158.249	855.788	3753.55	5.61934	318	1640
318	173.094	625.432	3913.88	6.42926	318	1318
318	235.569	30.9605	2922.09	6.02336	318	1686
318	251.32	843.495	4123.17	6.14938	318	1543
318	264.162	77.7061	4593.46	6.50856	318	1694
318	270.611	192.656	4058.35	6.18979	318	1634
318	503.311	754.229	2592.82	6.99332	318	1696
318	435.707	37.8831	2551.79	5.82174	318	1657
318	421.413	1024.24	3182.75	4.83405	318	1523
318	462.704	1228.58	3690.63	5.32963	318	1714
318	373.302	933.335	4569.84	6.04046	318	1665
318	366.209	1103.02	5230.98	7.00581	318	1560
318	358.162	1069.43	3910.26	5.90314	318	1333
318	341.835	898.368	4235.74	6.07736	318	1628
318	397.002	268.637	3294.98	5.38118	318	979
319	721.217	352.734	3670.53	6.28216	319	1654
319	681.02	367.531	2990.69	6.20461	319	1485
319	659.269	543.482	2850.49	5.22962	319	1541
319	650.495	929.851	4423.8	7.15549	319	1509
319	637.858	182.215	2763.26	6.24524	319	1009
319	738.751	980.265	3845.17	5.98198	319	1394
319	603.665	631.613	2187.6	5.29264	319	1729
319	590.5	332.998	4418.03	6.46106	319	12
319	589.749	115.388	2968.66	4.73857	319	1717
319	564.594	1260.24	3941.14	5.69404	319	1386
319	558.88	166.203	4779.19	6.73764	319	1652
319	626.354	1155.05	3935.2	5.1101	319	933
319	553.09	1082.36	4290.59	5.60055	319	1106
319	757.876	474.909	3389.08	5.43398	319	1607
319	1002.94	930.16	4140.6	5.92599	319	24
319	960.805	965.055	3671.05	5.56321	319	1396
319	939.452	1208.31	5092.98	6.58178	319	1723
319	856.032	481.836	3468.62	5.60553	319	34
319	751.781	93.4528	3939.74	5.89191	319	1646
319	840.628	881.362	4211.22	6.55675	319	1583
319	796.379	289.465	3079.32	5.84524	319	1680
319	773.974	765.58	5323.2	6.70301	319	1679
319	780.26	95.4634	3849.19	6.03438	319	1703
319	766.136	1177.69	3843.07	5.46218	319	1477
319	763.475	883.839	4366.98	6.73814	319	18
319	759.603	1106.76	4096.02	5.81977	319	1678
319	504.591	755.994	2534.43	6.941	319	1696
319	53.878	1050.18	3917.89	5.81388	319	891
319	108.671	1058.1	4229.05	5.79809	319	55
319	117.809	359.001	4293.91	6.40233	319	1672
319	126.348	1007.52	4976.55	6.67888	319	62
319	154.095	851.665	3746.4	5.91433	319	1640
319	173.042	621.938	3777.52	6.07683	319	1318
319	234.708	30.6849	3538.02	6.6828	319	1686
319	254.113	859.821	3997.6	6.19771	319	1543
319	462.72	1228.91	3770.7	5.3373	319	1714
319	435.435	34.4791	2738.08	5.5952	319	1657
319	420.42	1020.12	3200.81	5.59299	319	1523
319	397.315	268.115	3416.88	5.34285	319	979
319	373.097	935.878	4608.05	6.24205	319	1665
319	367.573	1058.29	3837.13	6.18702	319	1333
319	379.092	691.328	3977.5	5.78912	319	1265
319	339.754	898.873	4240.42	6.39927	319	1628
319	273.668	195.977	4167.7	6.38298	319	1634
319	265.596	77.5876	4606.82	6.52444	319	1694
319	361.206	1101.82	5851.31	7.03728	319	1560
320	727.347	348.538	3628.98	5.90833	320	1654
320	753.377	886.768	4717.08	6.60861	320	18
320	748.094	93.4168	4170.31	6.30616	320	1646
320	739.619	984.012	4218.8	6.15417	320	1394
320	686.519	364.852	3164.35	6.1104	320	1485
320	590.568	333.056	4367.08	6.62679	320	12
320	649.438	927.539	4455.48	6.90972	320	1509
320	639.916	181.249	2852.78	5.77731	320	1009
320	625.933	1155.05	3905.41	5.12026	320	933
320	595.565	627.271	2826.72	5.54452	320	1729
320	760.969	471.866	3577.85	5.24279	320	1607
320	660.187	543.045	3163.85	5.97261	320	1541
320	763.313	1175.16	3987.72	5.60639	320	1477
320	856.144	481.7	3500.82	5.62835	320	34
320	775.067	767.725	5372.05	6.4411	320	1679
320	587.349	117.327	3087.81	5.05837	320	1717
320	1002.8	930.25	4054.85	5.92709	320	24
320	960.762	965.038	3637.88	5.56637	320	1396
320	941.537	1207.8	5347.8	6.72727	320	1723
320	768.027	1104.45	3764.56	5.73057	320	1678
320	839.5	880.289	4105.32	6.53419	320	1583
320	794.529	285.837	3152.14	6.07773	320	1680
320	779.99	95.2515	3673.68	5.8919	320	1703
320	564.36	1260.14	3879.02	5.69781	320	1386
320	148.259	847.818	3882.65	5.84256	320	1640
320	555.983	187.433	3922.4	6.46982	320	1652
320	53.9531	1050.35	3888.92	5.83058	320	891
320	108.893	1057.95	4101.53	5.68392	320	55
320	117.33	362.765	4316.94	6.30596	320	1672
320	126.358	1007.55	5042.99	6.64658	320	62
320	171.804	618.543	3659.66	6.07768	320	1318
320	233.158	34.4705	3267.76	6.33863	320	1686
320	264.805	78.1945	4261.02	6.53265	320	1694
320	254.256	859.781	3994.81	6.26763	320	1543
320	275.994	199.499	4436.68	6.55936	320	1634
320	553.273	1081.36	4260.53	5.61225	320	1106
320	505.134	754.693	2398.7	6.89282	320	1696
320	462.755	1228.98	3793.59	5.34577	320	1714
320	437.329	31.723	2599.27	5.35183	320	1657
320	397.491	268.291	3598.63	5.47938	320	979
320	379.406	691.461	3734.37	5.79778	320	1265
320	419.305	1017.29	2684.04	5.13803	320	1523
320	367.607	1058.22	3870.94	6.188	320	1333
320	354.562	1099.04	5494.76	6.89284	320	1560
320	337.468	899.701	4241.39	6.18711	320	1628
320	375.026	937.588	4472.31	6.21523	320	1665
321	744.059	93.6542	3818.24	6.04186	321	1646
321	662.464	543.087	3290.39	5.87321	321	1541
321	740.983	988.549	4553.52	6.54801	321	1394
321	734.251	345.272	3937.12	6.46814	321	1654
321	688.709	363.924	3769.98	6.41716	321	1485
321	648.749	924.765	4267.17	6.6753	321	1509
321	564.207	1260.1	3977.56	5.65901	321	1386
321	640.94	181.305	2621.49	5.09218	321	1009
321	626.03	1155	3836.02	5.06083	321	933
321	587.79	624.768	3053.45	5.44617	321	1729
321	590.458	333.084	4229.01	6.63616	321	12
321	586.588	117.86	3245.87	5.28785	321	1717
321	753.406	886.709	4650.38	6.61724	321	18
321	759.241	1173.06	3748.29	5.39385	321	1477
321	1002.84	930.348	4144.87	5.91935	321	24
321	775.965	767.403	4843.78	6.43944	321	1679
321	960.699	965.456	3598.1	5.53693	321	1396
321	944.474	1207.2	4956.62	6.83737	321	1723
321	765.186	472.12	3776.66	5.41548	321	1607
321	855.148	598.279	2260.62	6.45434	321	1744
321	836.594	880.246	4328.16	6.76474	321	1583
321	785.303	268.217	3511.84	6.60966	321	1680
321	778.943	1102.67	3851.51	5.8902	321	1678
321	779.849	95.3941	3776.66	5.85065	321	1703
321	857.049	482.247	3415.47	5.82424	321	34
321	554.802	190.428	3824.44	6.40087	321	1652
321	263.527	79.5836	4210.75	6.14085	321	1694
321	254.195	859.892	4043.93	6.2977	321	1543
321	232.657	35.7433	3632.35	6.42683	321	1686
321	172.324	614.221	3437.48	5.66964	321	1318
321	143.997	845.63	3855.26	6.17736	321	1640
321	117.371	366.491	4367.13	6.5527	321	1672
321	108.927	1057.71	3850.37	5.29732	321	55
321	54.0266	1050.02	3673.77	5.68232	321	891
321	553.409	1080.27	4292.94	5.74122	321	1106
321	126.343	1007.57	4728.65	6.65667	321	62
321	280.143	205.645	4446.87	6.6336	321	1634
321	506.182	756.218	2416.35	6.75169	321	1696
321	462.62	1228.99	3849.55	5.45126	321	1714
321	437.32	29.5931	3145.59	5.5632	321	1657
321	418.039	1014.05	2376.07	5.12093	321	1523
321	397.822	268.321	3749.59	5.66065	321	979
321	377.256	688.826	3725.46	5.9051	321	1265
321	358.054	1069.44	3958.48	5.94881	321	1333
321	352.628	1097.68	5326.63	6.64417	321	1560
321	334.759	902.201	4120.08	5.97751	321	1628
321	375.338	940.693	4571.78	5.90895	321	1665
322	765.801	471.173	3803.55	5.38615	322	1607
322	754.136	1171.59	3828.11	5.8563	322	1477
322	741.079	93.0312	3950.58	6.04278	322	1646
322	740.052	342.847	3780.33	6.25673	322	1654
322	732.733	989.2	3307.79	6.01151	322	1394
322	690.446	362.955	3730.37	6.51011	322	1485
322	641.241	181.808	2150.24	5.01077	322	1009
322	626.172	1155.65	3814.48	5.04345	322	933
322	590.312	333.295	4358.35	6.52194	322	12
322	584.656	119.436	3316.2	4.88752	322	1717
322	762.523	884.199	4598.24	6.97086	322	18
322	664.581	544.752	3073.79	5.8503	322	1541
322	777.479	766.79	4260.28	6.25309	322	1679
322	1002.93	930.256	4196.35	5.92466	322	24
322	783.52	266.187	3595.46	6.83707	322	1680
322	579.915	622.651	3260.02	5.64906	322	1729
322	960.58	965.627	3631.96	5.44107	322	1396
322	949.515	1207.74	4998.28	6.48655	322	1723
322	858.599	482.228	3526.15	5.97094	322	34
322	845.334	585.07	2681.33	6.50631	322	1744
322	835.769	881.211	4327.4	6.62516	322	1583
322	786.284	1099.43	3697.9	5.66882	322	1678
322	779.887	95.438	3631.29	5.87339	322	1703
322	553.509	1080.23	4104.17	5.76046	322	1106
322	253.973	859.816	4074.39	6.16347	322	1543
322	236.238	25.4276	2796.56	6.3532	322	1686
322	171.208	610.58	3341.44	5.57765	322	1318
322	261.76	78.3932	4461.14	6.57947	322	1694
322	138.79	840.885	3881.77	6.08127	322	1640
322	126.357	1007.45	4581.08	6.6644	322	62
322	117.908	370.36	4264.99	6.36618	322	1672
322	108.822	1057.88	3828.28	5.43746	322	55
322	54.1147	1050.14	3653.83	5.56254	322	891
322	283.846	212.418	4505.72	6.72335	322	1634
322	553.209	194.302	3977.49	6.70796	322	1652
322	507.461	756.737	2342.02	6.73976	322	1696
322	462.623	1228.99	3834.5	5.36719	322	1714
322	436.822	27.2152	3289.79	5.73942	322	1657
322	418.185	1010.35	2231.49	5.20019	322	1523
322	564.326	1260.14	3933.08	5.76607	322	1386
322	378.724	688.614	4264.65	5.90052	322	1265
322	374.814	943.106	4368.45	6.0709	322	1665
322	367.595	1058.2	3850.99	6.16759	322	1333
322	345.449	1094.31	5540.3	7.07087	322	1560
322	332.409	903.698	4257.75	6.18894	322	1628
322	397.168	268.556	3695.21	5.44837	322	979
323	748.571	1171.23	3906.41	5.88911	323	1477
323	746.355	340.73	3856.54	6.42809	323	1654
323	737.199	92.592	3726.42	5.59589	323	1646
323	722.455	983.423	3927.55	6.4153	323	1394
323	688.519	363.833	4102.09	7.1583	323	1485
323	640.68	182.768	2100.58	4.88867	323	1009
323	762.665	884.109	4471.31	6.80979	323	18
323	626.665	1154.99	3879.99	5.12853	323	933
323	590.19	333.219	4358.03	6.52787	323	12
323	582.508	121.863	3544.78	4.99863	323	1717
323	573.646	621.439	3257.79	5.32297	323	1729
323	564.618	1260.42	3939.6	5.84462	323	1386
323	666.562	546.82	3369.42	6.15257	323	1541
323	768.43	469.431	3593.99	5.65104	323	1607
323	790.506	1097.22	3909.71	5.53622	323	1678
323	776.992	766.9	3862.16	5.40113	323	1679
323	1002.86	930.268	4177.22	5.87914	323	24
323	960.59	965.635	3717.51	5.4978	323	1396
323	769.91	247.523	3297.09	6.58832	323	1680
323	953.135	1208.82	4850.77	6.57823	323	1723
323	834.489	881.336	4140.73	6.31006	323	1583
323	836.993	576.571	3057.99	6.53786	323	1744
323	780.532	95.3093	3545.61	6.2375	323	1703
323	859.133	482.753	3774.81	5.96681	323	34
323	551.598	196.463	4116.29	6.70138	323	1652
323	510.836	761.487	2171.26	6.9304	323	1696
323	169.507	609.012	3598.12	5.4474	323	1318
323	126.356	1007.5	4497.07	6.67444	323	62
323	237.553	27.1214	2760.43	6.4877	323	1686
323	117.104	374.494	4413.52	6.43915	323	1672
323	54.2412	1050.25	3671.77	5.47033	323	891
323	553.56	1079.87	4057.67	5.56492	323	1106
323	108.993	1057.82	3896.83	5.29397	323	55
323	249.656	844.096	4194.56	6.26445	323	1543
323	133.882	836.655	3830.29	5.87932	323	1640
323	276.528	325.36	2154.91	5.95202	323	1752
323	260.054	78.3838	4417.15	6.46593	323	1694
323	462.803	1229.11	3928.87	5.33494	323	1714
323	437.815	25.7047	3405.09	5.71219	323	1657
323	396.55	267.732	3568.73	5.21626	323	979
323	379.256	689.892	3847.96	5.91851	323	1265
323	375.187	945.116	4439.94	6.0552	323	1665
323	367.586	1058.16	3866.62	6.22652	323	1333
323	341.459	1092.36	5592.52	7.17414	323	1560
323	330.569	904.472	4197.2	6.17444	323	1628
323	286.905	220.44	4350.44	6.83439	323	1634
324	744.12	1169.2	3804.52	5.4255	324	1477
324	734.331	92.624	3711.69	5.47023	324	1646
324	713.229	977.045	3202.98	6.08313	324	1394
324	691.746	362.128	3780.56	6.58803	324	1485
324	626.154	1155.54	3845.44	5.14471	324	933
324	640.765	180.577	2165.43	5.55497	324	1009
324	590.236	333.081	4503.37	6.4516	324	12
324	753.425	886.787	4626.81	6.62729	324	18
324	667.128	547.048	3340.56	5.95747	324	1541
324	753.485	338.713	4029.26	6.2303	324	1654
324	564.407	1260.33	3936.44	5.64819	324	1386
324	769.192	470.957	3262.37	5.9056	324	1607
324	1002.8	930.167	4176.15	5.90498	324	24
324	960.951	965.607	3816.16	5.58434	324	1396
324	954.581	1210.26	4379.1	6.55397	324	1723
324	762.456	235.315	3403.27	6.61328	324	1680
324	859.223	482.591	3608.05	5.84993	324	34
324	833.437	882.631	4239.53	6.43377	324	1583
324	830.572	567.664	3587.59	6.92727	324	1744
324	797.252	786.877	3268.19	5.66351	324	1760
324	796.015	105.311	3596.74	6.31483	324	1703
324	790.1	1095.29	3847.6	5.34099	324	1678
324	776.195	766.014	4126.41	5.52883	324	1679
324	565.198	618.218	3483.79	5.47873	324	1729
324	579.96	122.996	3826.14	5.24425	324	1717
324	550.874	199.285	3967.54	6.72305	324	1652
324	249.67	844.1	4257.5	6.27895	324	1543
324	225.439	34.9287	2726.38	6.16208	324	1686
324	167.662	606.615	3582.77	5.38686	324	1318
324	260.21	77.7285	4131.07	6.37068	324	1694
324	126.254	1008.17	4609.01	6.77532	324	62
324	116.434	378.276	4325.7	6.36114	324	1672
324	109.121	1057.74	3933.77	5.30282	324	55
324	54.2095	1050.06	3554.99	5.41024	324	891
324	283.067	319.929	3148.42	6.35562	324	1752
324	128.274	832.085	3925.12	6.31757	324	1640
324	290.14	228.598	4517.68	6.81211	324	1634
324	512.298	763.769	2133.99	7.01769	324	1696
324	553.709	1079.87	4177.82	5.67852	324	1106
324	462.911	1229.09	3970.37	5.39938	324	1714
324	396.563	268.747	3441.2	5.34672	324	979
324	437.193	23.7298	3508.24	5.65388	324	1657
324	374.87	948.582	4263.99	5.6353	324	1665
324	367.573	1058.32	3836.12	6.3002	324	1333
324	348.562	1095.47	5771.32	6.9894	324	1560
324	328.538	905.621	4042.4	6.12791	324	1628
324	379.856	691.895	3852.09	5.92474	324	1265
325	760.579	337.703	4428.01	6.67797	325	1654
325	756.889	471.566	3515.11	5.74568	325	1607
325	739.62	1166.08	3965.17	5.61194	325	1477
325	732.851	93.2186	3888	5.66529	325	1646
325	708.577	976.353	2161.42	5.84948	325	1394
325	580.77	120.58	3860	5.67126	325	1717
325	668.615	547.881	2372.63	4.97871	325	1541
325	640.453	178.405	2480.94	5.40416	325	1009
325	626.175	1155.69	3803.48	5.13532	325	933
325	590.083	333.217	4503.6	6.53643	325	12
325	763.899	236.496	3321.22	6.48774	325	1680
325	692.614	360.515	3915.47	6.75908	325	1485
325	763.48	883.886	4286.09	6.76979	325	18
325	1002.26	930.249	4557.84	6.11902	325	24
325	780.717	94.7512	3413.44	6.1857	325	1703
325	564.243	1260.37	4071.91	5.61105	325	1386
325	959.554	1213.08	4359.59	6.49957	325	1723
325	960.828	965.135	3769.01	5.58545	325	1396
325	858.547	482.536	3522.98	5.87937	325	34
325	821.478	884.339	3933.5	6.67538	325	1583
325	821.46	557.48	3858.6	7.01353	325	1744
325	798.299	788.687	3271.53	5.84553	325	1760
325	787.529	1094.87	3954.67	5.52071	325	1678
325	777.243	765.133	4133.15	5.72064	325	1679
325	558.578	617.153	3385.97	5.68355	325	1729
325	553.801	1079.63	4135.43	5.66305	325	1106
325	260.588	76.1026	4492.92	6.35227	325	1694
325	254.007	859.728	3967.09	6.20213	325	1543
325	236.563	31.1666	2836.69	7.33752	325	1686
325	165.579	605.976	3700.94	5.8201	325	1318
325	126.472	1007.52	4539.47	6.70886	325	62
325	123.351	828.301	3785.98	6.07158	325	1640
325	116.011	381.536	4341.04	6.46752	325	1672
325	109.07	1058.03	3984.94	5.47397	325	55
325	54.3022	1050.05	3577.4	5.38261	325	891
325	550.643	203.421	3863.68	6.72335	325	1652
325	514.984	763.711	2207.62	6.36622	325	1696
325	462.731	1229.1	3950.82	5.3032	325	1714
325	289.804	313.978	3486.23	6.71695	325	1752
325	396.817	268.577	3462.79	5.29256	325	979
325	438.605	23.6662	2664.15	5.52765	325	1657
325	379.387	693.497	3770.59	5.71591	325	1265
325	374.984	951.437	4530.72	6.05757	325	1665
325	367.528	1058.36	3796.48	6.3326	325	1333
325	357.391	1099.27	6122.56	6.89505	325	1560
325	328.589	907.06	4574.12	6.36306	325	1628
325	295.271	239.219	4300.44	6.55229	325	1634
326	734.646	1165.6	3856.44	5.3991	326	1477
326	730.9	92.9679	3641.69	5.67709	326	1646
326	695.413	358.279	3846.75	6.78228	326	1485
326	550.789	615.824	3702.85	5.62907	326	1729
326	642.078	177.573	2684.84	5.67336	326	1009
326	626.07	1156.21	3762.99	5.16065	326	933
326	593.532	116.386	3784.91	5.83483	326	1717
326	589.841	333.434	4496.6	6.59274	326	12
326	554.724	1079.64	4052.66	5.70575	326	1106
326	748.039	468.193	2625.21	4.92432	326	1607
326	753.283	886.749	4718.14	6.62313	326	18
326	832.52	883.914	4007.3	6.51512	326	1583
326	765.268	337.04	4244.14	6.35848	326	1654
326	549.501	205.29	3590.38	6.46585	326	1652
326	960.945	1214.52	4553.34	6.70799	326	1723
326	960.704	965.184	3773.36	5.54525	326	1396
326	757.36	226.289	3564.39	6.85596	326	1680
326	811.554	548.471	3919.47	6.92561	326	1744
326	798.333	791	3024.97	5.93657	326	1760
326	785.875	1095.05	3715.25	5.56608	326	1678
326	782.522	95.8269	3759.26	6.76423	326	1703
326	776.055	764.555	4056.4	5.69559	326	1679
326	856.95	482.005	3331.63	5.75688	326	34
326	541.792	1262.87	4195.21	6.39477	326	1386
326	1003.03	930.972	4122.15	5.8945	326	24
326	250.122	844.174	4003.56	6.41268	326	1543
326	223.215	31.7909	2950.56	6.4137	326	1686
326	165.695	604.227	3564.05	5.55855	326	1318
326	126.431	1007.51	4664.28	6.67049	326	62
326	115.931	385.751	4393.3	6.49626	326	1672
326	108.926	1057.93	3954.13	5.46361	326	55
326	54.2416	1050.08	3647.64	5.45178	326	891
326	119.174	824.894	3948.18	6.18628	326	1640
326	260.935	75.1898	4415.73	6.22931	326	1694
326	518.207	767.749	2408.42	6.92859	326	1696
326	462.825	1229.1	3947.84	5.29668	326	1714
326	439.701	21.8075	3164.63	5.27402	326	1657
326	397.037	268.279	3860.85	5.60551	326	979
326	377.764	694.591	3740.06	5.46174	326	1265
326	374.383	954.819	4539.41	6.14017	326	1665
326	358.279	1069.78	3962.96	6.1083	326	1333
326	327.439	907.531	4180.25	6.27641	326	1628
326	300.066	306.203	3795.78	6.42792	326	1752
326	301.32	247.179	4230.03	6.60131	326	1634
326	364.415	1101.92	5968.73	7.21734	326	1560
327	729.232	93.6372	3454.35	5.52279	327	1646
327	696.435	357.739	4169.62	6.72372	327	1485
327	555.9	1079.79	4091.36	5.62016	327	1106
327	642.009	176.379	2116.7	4.56163	327	1009
327	625.855	1156.13	3688.12	5.02037	327	933
327	605.772	113.325	3726.49	5.7225	327	1717
327	595.434	141.593	3497.6	6.12947	327	1773
327	589.995	333.477	4475.42	6.59143	327	12
327	564.531	1260.56	4041.21	5.5854	327	1772
327	730.048	1164.98	4175.68	5.36012	327	1477
327	738.903	468.7	2976.21	5.29469	327	1607
327	796.941	795.99	2728.98	4.83382	327	1760
327	963.218	1217.78	4707.67	6.57883	327	1723
327	960.649	965.353	3775.13	5.54868	327	1396
327	856.251	481.014	3396.45	5.6082	327	34
327	831.845	883.814	3840.93	6.24078	327	1583
327	801.281	542.375	4179.72	7.06262	327	1744
327	781.695	95.4884	3879.81	6.80413	327	1703
327	776.617	764.246	4150.43	5.85091	327	1679
327	779.254	1097.21	3735.58	5.22536	327	1678
327	771.513	336.166	4012.43	6.22144	327	1654
327	762.444	884.209	4432	6.8718	327	18
327	754.499	221.799	3025.69	6.14692	327	1680
327	549.485	207.69	3545.4	6.62893	327	1652
327	1001.9	931.998	3335.02	6.31961	327	24
327	539.497	1247.17	4286.42	6.14951	327	1386
327	250.25	844.155	3987.52	6.43703	327	1543
327	224.992	30.2483	3134.07	5.86942	327	1686
327	164.767	603.208	3271.74	5.31856	327	1318
327	260.48	74.7627	4018.15	6.14864	327	1694
327	126.199	1008.7	4811.68	6.79121	327	62
327	116.379	388.853	4302.75	6.43702	327	1672
327	108.923	1057.97	3931.98	5.45659	327	55
327	54.2682	1050.35	3728.68	5.51131	327	891
327	544.736	618.125	3284.03	5.40904	327	1729
327	114.88	820.196	3852.54	6.0906	327	1640
327	302.531	304.009	4083.28	7.04748	327	1752
327	519.867	768.926	2188.23	6.83617	327	1696
327	462.667	1229.12	3889.91	5.31128	327	1714
327	438.615	19.1492	3412.95	5.58323	327	1657
327	397.085	268.454	3954.53	5.73812	327	979
327	376.238	694.859	3820.57	5.67062	327	1265
327	373.487	957.787	4343.64	5.72578	327	1665
327	358.265	1069.81	3918.69	6.0684	327	1333
327	342.533	900.203	3439.54	6.74454	327	1628
327	308.664	257.807	4251.41	6.77546	327	1634
327	374.249	1104.84	5330.55	6.76602	327	1560
328	729.277	467.129	3009.87	5.30813	328	1607
328	727.135	1165.7	4000.32	5.06607	328	1477
328	725.604	94.533	3502.61	5.45923	328	1646
328	698.586	357.802	4174.2	6.89961	328	1485
328	564.316	1260.11	4105.45	5.82208	328	1772
328	642.724	177.14	2083.7	4.80806	328	1009
328	626.95	1156.12	4148.29	5.46568	328	933
328	616.252	108.732	3724.31	5.71	328	1717
328	602.423	140.99	3201.02	5.98509	328	1773
328	589.917	333.393	4433.77	6.67167	328	12
328	747.499	207.451	2865.06	6.11644	328	1680
328	762.568	884.218	4534.08	6.90306	328	18
328	1002.69	931.708	4023.57	6.23567	328	24
328	965.575	1220.81	4671.58	6.34157	328	1723
328	960.823	965.257	3773.64	5.53855	328	1396
328	855.682	481.001	3291.7	5.57142	328	34
328	828.677	883.867	4308.05	6.90889	328	1583
328	797.626	799.987	2135.84	5.89672	328	1760
328	791.34	534.548	3878.92	7.13026	328	1744
328	783.473	97.0793	4247.93	7.26977	328	1703
328	777.848	765.083	3987.7	5.82459	328	1679
328	776.617	1097.55	3919.28	5.42914	328	1678
328	776.515	335.647	4011.62	6.10855	328	1654
328	556.42	1079.99	4036.19	5.43133	328	1106
328	549.944	210.55	3193.71	6.6067	328	1652
328	537.72	1231.28	3866.3	6.27288	328	1386
328	260.136	74.1314	4207.91	5.90562	328	1694
328	254.066	860.441	4079.21	6.20768	328	1543
328	225.145	28.8602	2987.95	5.41798	328	1686
328	126.093	1009.57	4596.52	6.79634	328	62
328	116.876	392.558	4247.27	6.49009	328	1672
328	109.024	1057.92	3941.87	5.38496	328	55
328	110.732	816.321	3669.51	5.59507	328	1640
328	160.532	600.319	2481.44	4.43257	328	1318
328	54.3061	1050.03	3756.86	5.54094	328	891
328	309.543	298.522	3882.41	6.9702	328	1752
328	523.293	770.406	2149.96	6.97837	328	1696
328	462.559	1228.93	3837.41	5.33803	328	1714
328	439.438	15.9576	3532.67	5.86576	328	1657
328	537.537	618.322	3495.13	5.57477	328	1729
328	390.755	1112.2	4500.53	6.70968	328	1560
328	374.39	694.821	3823.12	5.79175	328	1265
328	371.106	961.186	4372.65	5.93893	328	1665
328	367.566	1058.23	3804.52	6.16775	328	1333
328	355.059	894.404	3779.28	6.25307	328	1628
328	396.911	267.412	3841.89	5.74034	328	979
328	310.05	258.468	4326.98	6.79098	328	1634
329	750.342	207.109	2922.62	5.70262	329	1680
329	736.334	1166.8	4002.99	6.04955	329	1477
329	724.062	95.9065	3016.18	5.08066	329	1646
329	720.989	467.031	2870.46	5.05052	329	1607
329	703.404	357.804	4216.36	6.5837	329	1485
329	626.046	1155.81	3657.26	5.10813	329	933
329	625.202	104.133	3592.88	5.58334	329	1717
329	610.008	139.819	3378.37	5.99387	329	1773
329	759.52	885.159	4994.37	7.21429	329	18
329	782.164	526.551	3966.8	7.14518	329	1744
329	590.127	333.283	4328.02	6.52866	329	12
329	966.056	1223.48	4562.25	6.74007	329	1723
329	960.761	965.352	3800.05	5.49432	329	1396
329	1003.99	930.967	4466.57	6.23386	329	24
329	772.692	1096.37	3863.79	5.56214	329	1678
329	854.736	481.162	3311.05	5.65708	329	34
329	830.785	884.593	3926.71	6.30782	329	1583
329	798.567	801.829	3591.41	5.54328	329	1760
329	793.997	104.41	3912.36	6.45554	329	1703
329	778.468	765.594	3979.52	5.8592	329	1679
329	783.327	334.715	3841.78	6.27838	329	1654
329	564.602	1260.28	3996.96	5.70916	329	1772
329	125.861	1009.48	4681.08	6.7467	329	62
329	54.4698	1050.22	3811.95	5.53773	329	891
329	106.217	810.298	3979.68	6.20084	329	1640
329	108.926	1057.89	3861.83	5.40659	329	55
329	117.857	395.339	4480.91	6.57212	329	1672
329	161.764	599.55	3522.14	6.29097	329	1318
329	224.094	24.0393	2704.03	5.03568	329	1686
329	249.465	844.099	4117.58	6.21352	329	1543
329	259.944	73.261	4257.6	5.91529	329	1694
329	311.118	260.21	4677	6.86098	329	1634
329	322.208	288.272	4090.52	6.84844	329	1752
329	556.337	1079.97	4159.31	5.40145	329	1106
329	363.71	890.361	3736.16	6.23645	329	1628
329	551.472	212.978	2681.21	5.05184	329	1652
329	533.314	1212.86	3984.41	6.34543	329	1386
329	530.517	620.616	3724.58	5.74108	329	1729
329	525.412	772.158	2233.45	6.97712	329	1696
329	462.697	1229.19	3882.53	5.33934	329	1714
329	399.861	1115.68	4125.73	6.64702	329	1560
329	396.907	268.249	3443.41	5.70566	329	979
329	372.709	693.668	3765.66	5.75831	329	1265
329	367.642	1058.16	3806.08	6.27934	329	1333
329	369.122	964.103	4317.91	6.08475	329	1665
329	440.3	12.8489	3898.83	5.90063	329	1657
330	706.544	357.743	4637.34	7.02359	330	1485
330	752.175	207.52	3373.34	6.32566	330	1680
330	748.258	1169.79	4163.1	6.0136	330	1477
330	720.607	97.1331	2578.61	4.93282	330	1646
330	712.344	465.229	2539.73	4.62957	330	1607
330	625.24	903.332	4224.71	6.5016	330	1784
330	627.995	102.101	3774.43	5.44793	330	1717
330	626.211	1156.05	3335.52	4.86285	330	933
330	753.341	886.956	4604.67	6.66458	330	18
330	854.833	481.041	3346.53	5.86679	330	34
330	774.514	521.602	4075.92	7.03269	330	1744
330	616.599	137.941	3428.38	6.30741	330	1773
330	1002.99	930.259	4075.74	6.0198	330	24
330	968.664	1223.41	4579.28	6.62833	330	1723
330	960.569	965.346	3742.47	5.5596	330	1396
330	769.189	1096.28	3765.91	5.27188	330	1678
330	820.587	886.085	4263.24	6.77158	330	1583
330	801.912	805.825	4105.21	6.10336	330	1760
330	794.737	104.619	3613.04	6.41803	330	1703
330	791.36	333.278	3968.5	6.53833	330	1654
330	778.935	763.499	4002.06	5.83426	330	1679
330	589.929	333.356	4460.85	6.6898	330	12
330	564.746	1260.31	4054.61	5.65025	330	1772
330	102.402	805.606	4185.65	5.99516	330	1640
330	109.107	1057.91	3869.07	5.42722	330	55
330	118.938	399.865	3968.5	6.40072	330	1672
330	125.925	1009.44	4744.41	6.89955	330	62
330	164.818	595.006	2899.63	6.10643	330	1318
330	223.809	21.6515	2545.23	4.80777	330	1686
330	249.093	843.529	3932.1	5.98353	330	1543
330	259.454	73.786	4530.45	6.24544	330	1694
330	309.668	265.331	4259.69	6.76524	330	1634
330	332.768	279.077	4120.48	6.6885	330	1752
330	54.2813	1050.32	3712.64	5.51444	330	891
330	366.2	966.92	4257.38	5.54351	330	1665
330	366.146	887.369	3546.1	5.5386	330	1628
330	556.478	1079.9	4266.26	5.34233	330	1106
330	527.727	1196.71	3700.21	6.37324	330	1386
330	528.621	774.652	2173.79	6.62371	330	1696
330	525.938	622.333	3525.86	5.66593	330	1729
330	409.416	1119.07	3643.75	6.12857	330	1560
330	396.593	267.081	3844.03	5.85245	330	979
330	367.773	1058.16	3706.07	6.30865	330	1333
330	371.911	691.973	3749.4	5.68209	330	1265
330	462.612	1229.11	3910.62	5.33376	330	1714
331	706.544	357.743	4637.34	7.02359	331	1485
331	752.175	207.52	3373.34	6.32566	331	1680
331	748.258	1169.79	4163.1	6.0136	331	1477
331	720.589	97.1343	2571.86	4.94394	331	1646
331	712.344	465.229	2539.73	4.62957	331	1607
331	625.24	903.332	4224.71	6.5016	331	1784
331	627.995	102.101	3774.43	5.44793	331	1717
331	626.211	1156.05	3335.52	4.86285	331	933
331	753.341	886.956	4604.67	6.66458	331	18
331	820.598	886.08	4257.02	6.76753	331	1583
331	774.514	521.602	4075.92	7.03269	331	1744
331	778.935	763.499	4002.06	5.83426	331	1679
331	791.36	333.278	3968.5	6.53833	331	1654
331	794.737	104.619	3613.04	6.41803	331	1703
331	801.912	805.825	4105.21	6.10336	331	1760
331	854.833	481.041	3346.53	5.86679	331	34
331	960.569	965.346	3742.47	5.5596	331	1396
331	1002.99	930.259	4075.74	6.0198	331	24
331	616.599	137.941	3428.38	6.30741	331	1773
331	769.189	1096.28	3765.91	5.27188	331	1678
331	968.664	1223.41	4579.28	6.62833	331	1723
331	564.746	1260.31	4054.61	5.65025	331	1772
331	54.2813	1050.32	3712.64	5.51444	331	891
331	109.107	1057.91	3869.07	5.42722	331	55
331	589.933	333.359	4456.77	6.68957	331	12
331	118.941	399.869	3971.34	6.40117	331	1672
331	125.925	1009.44	4744.41	6.89955	331	62
331	164.818	595.006	2899.63	6.10643	331	1318
331	223.809	21.6515	2545.23	4.80777	331	1686
331	249.093	843.529	3932.1	5.98353	331	1543
331	259.454	73.786	4530.45	6.24544	331	1694
331	309.668	265.331	4259.69	6.76524	331	1634
331	332.768	279.077	4120.48	6.6885	331	1752
331	102.402	805.606	4185.65	5.99516	331	1640
331	366.146	887.369	3546.1	5.5386	331	1628
331	556.478	1079.9	4266.26	5.34233	331	1106
331	527.727	1196.71	3700.21	6.37324	331	1386
331	525.924	622.341	3534.73	5.67212	331	1729
331	462.612	1229.11	3910.62	5.33376	331	1714
331	528.621	774.652	2173.79	6.62371	331	1696
331	409.416	1119.07	3643.75	6.12857	331	1560
331	396.593	267.081	3844.03	5.85245	331	979
331	367.773	1058.16	3706.07	6.30865	331	1333
331	371.911	691.973	3749.4	5.68209	331	1265
331	366.2	966.92	4257.38	5.54351	331	1665
332	760.479	1089.33	3641.46	5.58588	332	1678
332	757.527	203.248	3773.2	6.67275	332	1680
332	753.313	886.857	4649.08	6.66699	332	18
332	624.69	103.781	3665.05	5.4112	332	1717
332	693.762	464.962	2461.79	4.77221	332	1607
332	628.816	136.226	3705.18	5.85069	332	1773
332	624.818	909.478	4525.43	6.86892	332	1784
332	764.568	513.067	3969.52	6.73141	332	1744
332	713.458	356.713	4156.55	6.52108	332	1485
332	772.225	1173.16	4250.92	6.15814	332	1477
332	781.553	95.9191	3760.46	6.31353	332	1703
332	803.88	813.629	3889.79	5.9424	332	1760
332	818.656	328.5	3732.39	6.50114	332	1790
332	824.45	884.03	5250.45	6.92653	332	1583
332	855.534	482.16	3720.68	5.86425	332	34
332	960.696	965.317	3744.96	5.53308	332	1396
332	965.349	1207.2	4423.65	6.50638	332	1723
332	1002.83	930.252	4142.6	5.91464	332	24
332	626.089	1155.3	3659.37	5.05905	332	933
332	778.478	763.036	4032.21	5.78691	332	1679
332	589.948	333.278	4458.78	6.68679	332	12
332	556.425	1079.95	4232.32	5.54466	332	1106
332	222.004	17.3969	2266.85	5.69489	332	1686
332	564.495	1260.44	3878.6	5.63206	332	1772
332	54.3973	1050.48	3870.16	5.61943	332	891
332	94.223	798.855	3849.49	6.0213	332	1640
332	109.216	1058.08	3872.74	5.45227	332	55
332	122.155	404.756	4027.22	6.42454	332	1672
332	126.185	1008.25	4785.13	6.71886	332	62
332	170.772	597.043	2586.99	5.07682	332	1318
332	249.117	843.595	3952.65	5.98393	332	1543
332	257.989	72.5945	4587.26	6.27074	332	1694
332	348.636	261.396	3995.18	6.53036	332	1752
332	309.402	269.075	4316.36	6.87905	332	1634
332	359.41	887.466	2949.33	5.39917	332	1628
332	534.618	778.672	2084.99	6.89701	332	1696
332	513.653	630.14	3624.93	5.53654	332	1729
332	462.551	1229.21	3764.25	5.35166	332	1714
332	397.286	267.898	3535.89	5.5163	332	979
332	373.217	689.772	3625.27	5.6805	332	1265
332	367.656	1058.32	3775.44	6.36615	332	1333
332	359.17	971.553	4045.3	5.86798	332	1665
332	421.234	1129	3100.71	6.47804	332	1560
333	753.468	886.992	4636.96	6.6705	333	18
333	687.033	465.388	2280.56	4.70144	333	1607
333	750.349	512.315	4162.82	6.9798	333	1744
333	716.551	356.675	4241.69	6.72853	333	1485
333	589.954	333.363	4441.38	6.69717	333	12
333	634.191	136.223	3648.36	5.74226	333	1773
333	623.735	104.132	3468.84	5.32272	333	1717
333	626.149	1156.18	3689.04	5.09936	333	933
333	622.158	902.432	4647.84	6.78175	333	1784
333	641.117	932.872	4393.91	5.55647	333	1797
333	757.233	1086.12	3724.02	5.51796	333	1678
333	777.273	1173.7	4126.42	5.53342	333	1477
333	780.216	761.724	3843.04	5.70295	333	1679
333	795.52	104.461	3473.84	6.05865	333	1703
333	801.393	816.069	3830.91	5.76264	333	1760
333	808.408	329.416	4136.77	6.36999	333	1790
333	822.488	885.549	4953.7	7.13793	333	1583
333	855.613	482.219	3602.67	5.78702	333	34
333	960.599	965.406	3717.06	5.50485	333	1396
333	962.104	1202.24	4278.63	6.3117	333	1723
333	1002.77	930.17	4082.52	5.8832	333	24
333	763.501	211.541	3643.18	6.34102	333	1680
333	564.358	1260.17	4002.4	5.63924	333	1772
333	89.781	795.045	3820.74	6.03652	333	1640
333	556.603	1080.01	4213.68	5.4852	333	1106
333	54.301	1050.37	3824.48	5.52522	333	891
333	109.076	1058.12	3881.23	5.40879	333	55
333	123.884	408.054	3733.12	6.26886	333	1672
333	125.984	1009.52	4778.82	6.76167	333	62
333	170.124	595.362	3280.58	5.30772	333	1318
333	254.167	859.982	4060.04	6.27464	333	1543
333	257.296	72.4295	4419.79	6.4246	333	1694
333	309.955	273.47	4332.35	6.73129	333	1634
333	221.798	17.0426	2285.02	5.78461	333	1686
333	356.395	974.155	4382.31	6.05714	333	1665
333	506.995	635.453	3570.02	5.805	333	1729
333	462.538	1229.2	3798.07	5.35266	333	1714
333	425.307	1128.87	2011.82	5.19138	333	1560
333	536.021	783.593	2114.6	6.81123	333	1696
333	397.352	267.947	3416.55	5.45756	333	979
333	376.635	689.869	3588.58	5.78053	333	1265
333	363.35	882.531	3656.74	5.98135	333	1628
333	358.549	1068.88	3851.07	6.03024	333	1333
333	354.006	255.53	4065.03	6.77733	333	1752
334	752.622	1081.6	3806.29	5.6319	334	1678
334	743.471	508.219	3805.96	6.66173	334	1744
334	712.464	357.594	4218.25	6.90249	334	1485
334	678.865	465.878	2155.12	4.62413	334	1607
334	641.072	936.003	4526.15	6.10169	334	1797
334	636.988	136.975	3419.47	5.90271	334	1773
334	619.989	108.141	3593.69	5.79251	334	1717
334	626.055	1155.66	3927.73	5.15649	334	933
334	621.546	897.409	4334.89	6.94807	334	1784
334	590.081	333.399	4318.51	6.57698	334	12
334	1002.89	930.184	4101.28	5.95904	334	24
334	564.494	1260.37	3954.53	5.59131	334	1772
334	556.901	1080.46	4164.65	5.57745	334	1106
334	760.757	885.184	4893.11	7.17928	334	18
334	781.189	95.4742	3463.81	6.23626	334	1703
334	779.47	761.358	3860.06	5.47683	334	1679
334	783.135	1179.42	3953.53	5.72977	334	1477
334	798.373	818.764	4004.99	5.9947	334	1760
334	812.278	329.363	4065.87	6.25855	334	1790
334	823.51	886.418	4762.57	7.15784	334	1583
334	856.394	482.83	3489.79	6.02482	334	34
334	960.554	965.663	3667.97	5.39862	334	1396
334	959.802	1197.95	4530.45	6.62993	334	1723
334	761.783	196.519	3962.8	6.41809	334	1680
334	501.228	642.97	3656.39	5.9875	334	1729
334	54.2559	1050.43	3827.63	5.52826	334	891
334	85.7043	790.574	4139.5	6.2513	334	1640
334	109.289	1057.87	3930.7	5.4513	334	55
334	123.478	411.771	3767.57	6.25846	334	1672
334	126.337	1008.31	4647.92	6.77627	334	62
334	169.941	595.87	4075.97	5.896	334	1318
334	222.247	17.3756	2209.72	6.35574	334	1686
334	254.262	860.417	3997.05	6.04842	334	1543
334	257.912	71.9014	4810.22	6.67541	334	1694
334	536.159	785.517	2453.42	6.66893	334	1696
334	309.76	278.059	4371.29	6.74496	334	1634
334	462.52	1229.35	3807.44	5.36319	334	1714
334	433.355	1133.86	2177.12	5.86092	334	1560
334	397.63	267.667	3566.88	5.42612	334	979
334	366.436	873.726	4046.85	6.06871	334	1628
334	361.605	246.35	3604.77	6.67591	334	1752
334	358.116	1123.61	2113.76	6.95797	334	1803
334	358.555	1068.97	3867.17	5.98109	334	1333
334	353.151	976.243	4325.46	5.58996	334	1665
334	377.119	689.266	3689.98	5.69741	334	1265
335	748.96	1078.1	3792.14	5.60128	335	1678
335	753.249	886.741	4575.85	6.71801	335	18
335	738.432	506.149	3942.51	6.75182	335	1744
335	618.099	895.417	4173.21	6.63287	335	1784
335	669	465.993	2122.14	5.24481	335	1607
335	639.655	139.296	3169.25	5.91853	335	1773
335	641.027	940.569	4464.01	6.38223	335	1797
335	626.245	1156.12	3745.9	5.1092	335	933
335	763.942	205.625	3933.61	6.65936	335	1680
335	714.548	358.123	4276.82	6.83791	335	1485
335	781.156	95.1515	3378.02	6.18883	335	1703
335	857.647	483.723	3272.01	5.81826	335	34
335	785.981	1185.18	4094.6	5.7557	335	1477
335	794.816	822.202	4017.53	6.15267	335	1760
335	816.333	330.487	4187.93	6.60061	335	1790
335	828.494	884.867	4286.93	6.6551	335	1583
335	960.534	965.557	3642.29	5.51635	335	1396
335	960.581	1189.93	4518.3	6.29755	335	1723
335	1002.76	930.073	4192.04	6.00277	335	24
335	617.15	110.967	3722.44	5.54507	335	1717
335	779.359	761.226	3804.64	5.40767	335	1679
335	589.919	333.291	4416.57	6.61143	335	12
335	564.634	1260.52	3929.84	5.60678	335	1772
335	557.203	1080.66	4180.06	5.45605	335	1106
335	54.3132	1050.57	3929.15	5.60262	335	891
335	81.4721	787.232	4619.86	6.37259	335	1640
335	109.155	1058.28	4017.35	5.61036	335	55
335	123.973	416.143	3554.77	6.32369	335	1672
335	126.386	1009.46	4635.96	6.81262	335	62
335	253.97	859.793	3976.77	6.15813	335	1543
335	258.017	73.5618	4819.73	6.37	335	1694
335	311.707	279.367	4301.14	6.74701	335	1634
335	172.587	595.885	3880	6.03185	335	1318
335	358.57	1068.91	3864.42	6.0339	335	1333
335	349.57	977.253	4419.48	6.07444	335	1665
335	536.493	788.824	2198.52	6.87507	335	1696
335	499.666	649.452	3553.4	5.36968	335	1729
335	462.558	1229.48	3867.84	5.4431	335	1714
335	397.188	268.095	3551	5.17408	335	979
335	376.698	690.067	3820.74	5.93093	335	1265
335	369.889	868.33	3847.8	6.04676	335	1628
335	367.919	236.258	4285.04	6.79403	335	1752
335	364.293	1122.79	2818.67	6.85354	335	1803
336	741.729	505.841	3811.83	6.90195	336	1744
336	642.555	139.505	3014.54	5.7534	336	1773
336	715.422	359.774	3880.65	6.3665	336	1485
336	659.325	468.733	2127.19	4.87923	336	1607
336	639.536	945.013	4194.47	5.95445	336	1797
336	582.836	729.794	2839.57	5.81011	336	1810
336	626.248	1155.84	3888.53	5.19628	336	933
336	621.015	902.45	4753.1	6.89281	336	1784
336	614.437	111.602	3661.34	5.37448	336	1717
336	589.981	333.264	4519.75	6.60288	336	12
336	743.806	1074.69	3757.56	5.35576	336	1678
336	752.576	886.997	4463.6	6.56807	336	18
336	780.729	760.473	3761.15	5.41133	336	1679
336	784.995	1193.26	3710.31	5.63938	336	1477
336	792.664	829.562	3786.49	6.11716	336	1760
336	795.469	104.686	3466.68	6.24086	336	1703
336	819.434	330.425	3901.37	6.27565	336	1790
336	827.783	885.742	4617.85	6.96433	336	1583
336	859.309	484.296	3403.34	6.09498	336	34
336	955.013	1184.09	4053.22	6.46308	336	1723
336	960.59	965.706	3780.5	5.47516	336	1396
336	564.287	1260.08	3863.87	5.56919	336	1772
336	766.708	205.446	4040.04	6.95769	336	1680
336	557.365	1080.38	4036.79	5.31444	336	1106
336	1003.1	930.285	4105.61	5.91316	336	24
336	536.778	791.018	2366.88	6.49365	336	1696
336	79.5152	785.182	4408.98	5.97053	336	1640
336	109.094	1058.45	4009.05	5.65403	336	55
336	123.66	419.418	3613.92	6.38299	336	1672
336	126.28	1009.43	4570.26	6.81108	336	62
336	174.354	592.735	3800.53	5.45568	336	1318
336	249.578	844.33	3883.56	6.09139	336	1543
336	259.532	72.9688	4416.35	6.17158	336	1694
336	54.3278	1050.51	3884.59	5.54684	336	891
336	313.086	282.457	4308.49	6.90213	336	1634
336	486.143	1226.48	3817.65	5.76207	336	1714
336	397.725	267.885	3588.24	5.42611	336	979
336	494.451	654.985	3565.98	5.72215	336	1729
336	373.346	225.492	3794.54	6.94455	336	1752
336	367.753	1058.38	3791.8	6.35717	336	1333
336	369.57	862.76	2870.38	5.4046	336	1628
336	367.255	1116.54	3250.97	7.40231	336	1803
336	346.073	978.789	4349.58	6.11504	336	1665
336	377.215	688.811	3899.14	5.95798	336	1265
337	739.389	1071.64	3632.82	5.39011	337	1678
337	734.743	501.8	4160.28	7.03848	337	1744
337	729.568	362.131	3849.03	6.64439	337	1485
337	645.532	141.063	3029.48	5.60656	337	1773
337	626.134	1156.24	3823.86	5.14693	337	933
337	616.958	890.542	4724.74	6.7345	337	1784
337	611.095	112.204	3489.5	5.67297	337	1717
337	589.911	333.171	4466.27	6.61281	337	12
337	762.59	884.294	4367.28	6.86255	337	18
337	575.381	736.489	3613.1	5.89714	337	1810
337	638.743	946.984	4299.09	6.08298	337	1797
337	768.856	195.258	4205.55	6.77996	337	1680
337	826.593	886.481	4674.58	6.91706	337	1583
337	788.256	1202.71	2079.76	4.86738	337	1477
337	790.992	833.072	3944.82	6.24546	337	1760
337	795.55	104.746	3422.07	6.22184	337	1703
337	822.323	329.099	4056.96	6.14279	337	1790
337	859.204	485.674	3387.88	6.21197	337	34
337	950.061	1179.35	4327.27	6.45905	337	1723
337	960.734	965.427	3744.4	5.60269	337	1396
337	1002.91	930.316	4092.28	5.98882	337	24
337	564.109	1260.02	3802.63	5.6584	337	1772
337	781.036	760.695	3783.47	5.74338	337	1679
337	558.04	1080.59	4165.16	5.4195	337	1106
337	539.117	794.822	2710.34	6.75559	337	1696
337	54.3724	1050.49	3859.36	5.50579	337	891
337	76.9643	780.857	4164.41	6.26485	337	1640
337	109.037	1058.21	4018.27	5.63519	337	55
337	123.955	423.584	3469.59	6.20731	337	1672
337	126.533	1008.72	4597.94	6.75693	337	62
337	179.184	591.705	3836.25	5.66364	337	1318
337	249.689	844.133	4012.26	6.27827	337	1543
337	310.434	282.443	4011.51	6.66462	337	1634
337	259.242	71.6307	3814.28	5.92323	337	1694
337	485.436	1225.82	3829.87	5.98023	337	1714
337	397.564	267.701	3614.41	5.51927	337	979
337	377.984	688.946	3815.59	5.67625	337	1265
337	492.623	662.933	3736.13	5.77581	337	1729
337	370.938	860.763	2314.37	5.43286	337	1628
337	367.529	1058.59	3795.49	6.29665	337	1333
337	364.343	1118.4	3479.36	7.35411	337	1803
337	343.806	980.07	4409.16	5.83873	337	1665
337	378.749	210.483	3890.35	6.65804	337	1752
338	735.017	1066.53	3446.62	5.31715	338	1678
338	732.824	364.586	3761.13	6.74081	338	1485
338	724.274	495.484	3889.09	6.77083	338	1744
338	650.197	142.432	3025.97	5.76498	338	1773
338	608.987	113.81	3076.68	5.20206	338	1717
338	626.122	1155.83	4005.29	5.24086	338	933
338	619.288	892.417	4890.58	7.16371	338	1784
338	589.905	333.139	4478.5	6.61347	338	12
338	569.066	743.222	4088.92	6.2315	338	1810
338	564.192	1260.02	3867.26	5.58059	338	1772
338	637.021	949.716	4164.99	5.79146	338	1797
338	763.461	884.013	4322.16	6.65609	338	18
338	781.733	762.113	3913.27	5.70955	338	1679
338	792.003	838.908	3995.55	6.49203	338	1760
338	794.681	1199.48	3448.8	5.34992	338	1477
338	795.844	105.067	3577.43	6.37267	338	1703
338	824.406	886.756	4976.06	6.92802	338	1583
338	825.599	327.507	3817.72	5.75394	338	1790
338	859.44	486.95	3234.7	5.75732	338	34
338	949.696	1179.47	4532.91	6.7725	338	1723
338	960.561	965.394	3684.56	5.54506	338	1396
338	1002.87	930.056	4112.93	5.93467	338	24
338	770.452	199.36	4521.99	7.08515	338	1680
338	557.983	1081.36	4120.49	5.4096	338	1106
338	492.44	669.725	3523.02	5.31917	338	1729
338	542.43	798.241	2953.26	7.26679	338	1696
338	54.4108	1050.44	3824.78	5.4447	338	891
338	74.8175	778.192	3377.77	5.90637	338	1640
338	109.054	1058.07	3946.02	5.59898	338	55
338	126.593	1008.75	4578.08	6.75614	338	62
338	179.808	591.12	3933.42	5.93487	338	1318
338	123.491	426.896	3196.75	6.0546	338	1672
338	260.353	71.6437	4033.51	6.06462	338	1694
338	484.254	1227.02	3816.88	5.67463	338	1714
338	254.003	860.593	4095.64	5.99021	338	1543
338	397.427	267.728	3412.86	5.40959	338	979
338	378.921	689.794	3687.42	5.5048	338	1265
338	381.262	199.299	4325.69	6.64751	338	1752
338	366.921	1059.32	4076.33	6.70007	338	1333
338	360.386	1123.49	3137.81	7.49548	338	1803
338	339.287	979.017	4245.76	5.72246	338	1665
338	312.238	284.462	3945.18	6.73898	338	1634
338	380.003	858.68	2661.41	6.65475	338	1628
339	729.036	1062.39	3630.19	5.13987	339	1678
339	721.216	493.403	4100.59	7.10939	339	1744
339	654.543	142.728	3105.9	6.10376	339	1773
339	606.565	117.028	3296.5	5.41519	339	1717
339	626.045	1156.29	3953.16	5.27214	339	933
339	617.903	890.555	4484.14	6.82942	339	1784
339	735.419	366.864	3544.34	6.30595	339	1485
339	635.053	953.242	4401.47	6.20239	339	1797
339	762.605	884.235	4433.27	6.8296	339	18
339	1002.85	930.047	4103.27	5.92078	339	24
339	767.16	1027.61	2507.31	4.85366	339	1821
339	589.838	333.141	4360.81	6.61257	339	12
339	960.532	965.366	3719.55	5.56797	339	1396
339	947.997	1180.07	4604.96	6.75414	339	1723
339	769.646	205.5	4468.08	7.07	339	1680
339	860.433	488.2	3400.42	5.97164	339	34
339	829.309	326.419	4142.59	6.16719	339	1790
339	802.052	1197.64	3342.52	4.94284	339	1477
339	795.893	105.072	3685.58	6.32325	339	1703
339	793.854	844.05	3946.47	6.25547	339	1760
339	781.598	762.703	3829.16	5.70721	339	1679
339	825.598	887.171	4842.09	6.72971	339	1583
339	564.298	1260.41	3845.89	5.53438	339	1772
339	367.611	1058.37	3829.83	6.17165	339	1333
339	558.004	1081.58	4226.93	5.43601	339	1106
339	54.4078	1050.42	3700.81	5.41413	339	891
339	70.8786	774.987	2727.37	5.91119	339	1640
339	109.127	1057.96	4033.49	5.60073	339	55
339	122.99	429.637	3024.07	5.5838	339	1672
339	126.274	1007.79	4533.34	6.72331	339	62
339	181.228	590.703	3927.05	5.75898	339	1318
339	253.822	859.997	4229.28	6.2708	339	1543
339	261.162	72.0712	4032.65	6.30279	339	1694
339	300.842	649.572	2306.33	5.40124	339	1815
339	336.396	978.401	4312.61	5.9251	339	1665
339	530.26	798.541	3329.64	7.12888	339	1696
339	488.279	675.763	3739.3	5.67389	339	1729
339	484.622	1227.16	3761.22	5.52682	339	1714
339	314.219	284.234	4152.3	6.80274	339	1634
339	388.816	862.109	2739.92	5.93513	339	1628
339	380.85	186.089	4325.33	6.85881	339	1752
339	376.893	689.813	3915.84	5.8329	339	1265
339	562.406	750.788	3962.53	6.42183	339	1810
339	362.791	1120.57	2373.27	6.35057	339	1803
339	397.566	267.928	3560.24	5.50118	339	979
340	736.781	368.906	3721.56	6.78281	340	1485
340	724.934	1060.03	3841.31	5.53227	340	1678
340	716.428	487.592	3612.4	6.61378	340	1744
340	613.006	879.231	4267.84	6.71788	340	1784
340	660.361	141.696	3126	5.81271	340	1773
340	652.266	401.431	2514.96	4.95346	340	1824
340	632.776	956.598	4090.4	5.95774	340	1797
340	626.256	1156.34	3815.07	5.19536	340	933
340	763.584	883.878	4406.77	6.67002	340	18
340	766.255	1028.37	3526.63	5.23147	340	1821
340	834.359	325.489	3950.64	6.4212	340	1790
340	781.511	763.664	3970.48	5.81207	340	1679
340	794.439	849.407	3961.06	6.23652	340	1760
340	795.589	104.627	3642.51	6.06174	340	1703
340	808.241	1200.59	2340.21	5.3411	340	1477
340	825.473	886.927	4517.44	6.61625	340	1583
340	860.383	489.362	3509.81	6.14218	340	34
340	944.789	1177.47	4384.06	6.35444	340	1723
340	960.58	965.332	3665.05	5.53507	340	1396
340	1002.91	930.003	3993.86	5.827	340	24
340	769.604	209.448	4095.45	6.90583	340	1680
340	606.111	118.324	2871.52	4.93213	340	1717
340	589.808	333.182	4436.37	6.64361	340	12
340	126.249	1008.66	4953.56	6.69186	340	62
340	564.175	1260.33	3852.92	5.5169	340	1772
340	54.3919	1050.4	3754.02	5.44028	340	891
340	64.3083	773.752	2935.27	6.48438	340	1640
340	109.084	1058.3	4134.13	5.65745	340	55
340	123.758	434.245	2718.97	5.85483	340	1672
340	181.917	591.181	3645.71	5.44139	340	1318
340	253.778	859.921	4142.71	6.29866	340	1543
340	262.292	72.4347	4325.87	6.25261	340	1694
340	300.64	648.861	2951.92	6.02437	340	1815
340	332.544	977.468	4385.91	6.28143	340	1665
340	558.424	1081.82	4144.22	5.49987	340	1106
340	556.939	759.424	4050.71	6.59202	340	1810
340	538.281	801.96	3788.67	7.55966	340	1696
340	488.259	681.967	3881.51	5.9251	340	1729
340	483.193	1229.55	3922.38	5.66849	340	1714
340	314.998	286.676	4090.4	6.84553	340	1634
340	379.761	180.435	4273.56	6.9848	340	1752
340	375.928	689.455	3805.65	5.63485	340	1265
340	364.57	1116.43	2404.79	6.99763	340	1803
340	358.574	1069.07	3740.23	6.08316	340	1333
340	397.391	267.818	3474.32	5.46106	340	979
341	655.634	398.847	2705.98	4.93796	341	1824
341	712.386	485.117	3914.94	6.579	341	1744
341	666.505	1000.14	2112.99	7.31711	341	1832
341	664.964	140.321	3143.54	5.73934	341	1773
341	628.997	959.027	4100.52	5.79735	341	1797
341	558.242	1082.51	4123.49	5.52275	341	1106
341	609.627	877.178	4033.39	6.55214	341	1784
341	605.14	120.648	2902.87	5.25178	341	1717
341	589.968	333.094	4510.26	6.66352	341	12
341	564.35	1260.34	3741.38	5.53088	341	1772
341	626.409	1155.93	3928.22	5.20514	341	933
341	721.884	1058.29	3888.73	5.3696	341	1678
341	1002.96	930.169	4037.7	5.91233	341	24
341	765.95	202.241	3922.66	6.61137	341	1680
341	960.67	965.385	3693.82	5.47518	341	1396
341	944.278	1177.88	4168.36	6.47687	341	1723
341	860.435	489.735	3462.12	6.0778	341	34
341	741.43	370.141	3791.1	6.81745	341	1485
341	839.448	325.063	4014.19	6.48357	341	1790
341	815.921	1200.49	2289.41	4.76001	341	1477
341	794.985	104.535	3581.83	6.40809	341	1703
341	793.381	853.873	3982.96	6.01066	341	1760
341	781.867	764.005	3898.96	5.60524	341	1679
341	766.947	1029.75	3682.51	5.22865	341	1821
341	762.674	884.277	4517.62	6.78269	341	18
341	816.705	891.124	4097.65	6.77173	341	1583
341	551.831	768.466	4076.11	6.532	341	1810
341	60.3948	771.14	2564.19	6.33492	341	1640
341	537.337	801.513	3418.5	7.32642	341	1696
341	54.4058	1050.29	3685.03	5.45532	341	891
341	108.997	1058.53	4073.95	5.54794	341	55
341	124.13	438.384	2597.57	6.20636	341	1672
341	182.585	589.243	3609.83	5.66422	341	1318
341	253.8	859.861	4004.14	6.17154	341	1543
341	261.955	71.4612	4268.15	6.23996	341	1694
341	300.257	648.63	2933.74	6.82576	341	1815
341	126.017	1009.41	4931.68	6.79873	341	62
341	328.558	975.415	4325.4	6.05786	341	1665
341	312.573	285.524	3994.81	6.54759	341	1634
341	482.41	1230.78	4261.15	6.02043	341	1714
341	397.244	268.036	3580.21	5.68385	341	979
341	487.24	688.142	3671.21	5.83382	341	1729
341	375.838	689.431	3899.32	5.79743	341	1265
341	373.438	161.595	4010.6	6.71821	341	1752
341	366.244	1120.92	2562.58	6.20443	341	1803
341	358.323	1069.08	3794.33	6.20812	341	1333
342	723.622	490.57	3931.28	6.80529	342	1744
342	669.974	139.566	3112.07	5.82596	342	1773
342	657.174	1001.41	2387.59	7.39431	342	1832
342	659.344	397.86	2647.43	5.20538	342	1824
342	609.373	874.234	4209.47	6.47854	342	1784
342	625.067	960.179	4478.31	6.09764	342	1797
342	603.625	471.975	3046.19	5.65634	342	1834
342	602.835	124.836	2771.84	5.29975	342	1717
342	589.869	333.463	4515.34	6.69252	342	12
342	564.206	1260.03	3808.2	5.39831	342	1772
342	626.345	1156.08	3722.31	5.11961	342	933
342	729.805	1071.12	2596.23	5.50635	342	1678
342	1002.87	930.205	3988.65	5.90254	342	24
342	760.789	885.134	4888.25	7.14909	342	18
342	558.299	1082.74	4249.99	5.51099	342	1106
342	960.858	966.12	3574.38	5.56759	342	1396
342	945.528	1184.49	4417.11	6.46888	342	1723
342	857.245	490.158	3141.59	5.74142	342	34
342	842.929	324.633	4072.88	6.34152	342	1790
342	745.702	372.527	3635.75	6.53523	342	1485
342	822.821	1193.83	2668.28	5.01497	342	1477
342	812.706	890.213	3440.96	6.44529	342	1583
342	792.397	858.73	4075.71	5.93156	342	1760
342	780.753	762.721	4052.03	5.61995	342	1679
342	781.064	94.863	3575.55	5.92633	342	1703
342	767.584	1031.18	4194.96	5.55801	342	1821
342	769.542	214.021	3651.6	6.5452	342	1680
342	545.521	808.941	2865.41	7.01815	342	1696
342	54.249	1050.28	3698.13	5.42764	342	891
342	54.3332	763.019	2253.67	6.16888	342	1640
342	109.071	1058.61	3824.88	5.29901	342	55
342	124.442	441.948	2248.83	5.74268	342	1672
342	126.347	1007.52	4742.15	6.73203	342	62
342	184.862	584.952	3555.87	5.75323	342	1318
342	253.745	859.867	4020.51	6.33241	342	1543
342	262.806	71.7671	4264	6.24344	342	1694
342	298.164	647.926	2930.78	6.66646	342	1815
342	546.014	781.43	4370.07	6.21604	342	1810
342	325.911	973.418	4115.9	6.02048	342	1665
342	485.518	695.904	3773.34	5.9351	342	1729
342	483.436	1232.07	4032.52	5.85456	342	1714
342	312.546	285.973	3946.13	6.40526	342	1634
342	397.005	268.037	3594.22	5.45401	342	979
342	374.483	689.794	4192.46	6.13855	342	1265
342	368.997	153.031	4147.43	7.01254	342	1752
342	365.519	1115.54	4123.24	6.25181	342	1803
342	358.338	1069.05	3793.19	6.2012	342	1333
343	664.139	394.358	3072.74	5.18997	343	1824
343	657.728	1001.96	2547.86	7.5132	343	1832
343	674.178	139.202	3184.14	6.01702	343	1773
343	626.451	1156.12	3753.61	5.06777	343	933
343	590.05	333.342	4607.12	6.69164	343	12
343	612.571	881.583	4345.98	6.5817	343	1784
343	600.284	127.693	2561.22	5.38948	343	1717
343	593.974	472.781	3111.09	5.66963	343	1834
343	734.52	1080.2	2913.98	4.69631	343	1678
343	564.381	1259.89	3778.24	5.31398	343	1772
343	621.388	961.124	4567.73	6.18901	343	1797
343	736.76	496.548	3699.12	6.50717	343	1744
343	760.628	885.051	4805.09	7.14497	343	18
343	1003.01	930.193	4044.41	5.89959	343	24
343	558.164	1083.3	4209.94	5.50138	343	1106
343	945.417	1186.92	4472.47	6.5103	343	1723
343	852.589	489.158	3088.88	5.75284	343	34
343	848.189	323.721	4078.77	6.24021	343	1790
343	828.243	1192.94	2959.09	5.27639	343	1477
343	805.412	892.057	2489.39	6.10431	343	1583
343	795.468	109.02	5306.55	6.50336	343	1703
343	791.196	863.247	3266.73	5.21801	343	1760
343	779.748	763.782	3798.54	5.3462	343	1679
343	769.424	215.566	3321.9	5.94477	343	1680
343	766.957	1032.55	3906.12	5.56319	343	1821
343	748.841	373.848	3699.3	6.6863	343	1485
343	960.58	965.509	3685.59	5.56118	343	1396
343	541.76	793.739	3966.85	6.65277	343	1810
343	486.682	701.829	3697.73	5.79454	343	1729
343	252.317	843.594	3661.82	5.97521	343	1543
343	187.526	582.402	3670.32	6.13857	343	1318
343	126.525	1007.29	4836.15	6.65059	343	62
343	126.107	446.094	2053.35	5.99575	343	1672
343	263.23	71.7715	4267.9	6.35321	343	1694
343	54.4155	1049.95	3660.43	5.38438	343	891
343	53.3222	756.948	3871.77	5.47298	343	1640
343	109.467	1057.98	3566.04	5.1639	343	55
343	297.342	645.965	2928.9	6.32933	343	1815
343	447.049	357.053	2278.22	5.01557	343	1839
343	397.116	267.961	3466.61	5.50584	343	979
343	373.834	690.315	3836.89	5.68726	343	1265
343	484.322	1233.94	4119.2	5.95932	343	1714
343	363.793	1114.66	3704.67	5.89786	343	1803
343	358.284	1069	3844.53	6.13823	343	1333
343	323.051	969.566	4103.41	5.97454	343	1665
343	367.583	149.477	3549.55	6.47582	343	1752
343	313.643	285.528	3676.39	5.92652	343	1634
344	678.758	141.05	3286.58	5.73904	344	1773
344	670.733	387.911	3088.43	5.70248	344	1824
344	662.423	1001.44	2491.31	7.2571	344	1832
344	626.432	1156.17	3777.13	5.0645	344	933
344	618.916	962.383	4540.09	6.23893	344	1797
344	598.815	131.053	2625.19	5.30335	344	1717
344	610.158	877.929	4349.8	6.87804	344	1784
344	589.895	333.426	4577.22	6.71368	344	12
344	582.632	473.813	2967.76	4.77921	344	1834
344	564.278	1259.68	3892.09	5.49424	344	1772
344	558.059	1083.34	4159.15	5.50988	344	1106
344	791.564	868.52	2425.98	5.07351	344	1760
344	748.519	502.094	3978.31	6.76658	344	1744
344	540.055	808.577	4754.13	6.67897	344	1810
344	1002.7	930.072	4179.5	5.99356	344	24
344	960.828	965.511	3598.62	5.56917	344	1396
344	947.201	1188.44	4311.95	6.52187	344	1723
344	848.966	488.837	3265.16	5.87639	344	34
344	736.972	1082.09	2654.29	4.87766	344	1678
344	852.391	323.931	3916.19	6.3677	344	1790
344	786.851	102.483	5434.97	7.43392	344	1703
344	778.56	765.396	3950.29	5.69878	344	1679
344	769.632	1034.95	4414.95	6.3613	344	1821
344	769.438	212.523	3864.78	6.39385	344	1680
344	760.662	885.01	4853.91	7.19099	344	18
344	751.431	375.075	3539.18	6.3593	344	1485
344	484.38	1235.63	4115.95	5.42628	344	1714
344	50.9672	752.982	4810.36	5.87446	344	1640
344	486.461	708.764	3820.33	5.75342	344	1729
344	54.4289	1049.98	3639.32	5.34401	344	891
344	109.037	1057.86	3404.93	4.95411	344	55
344	127.254	451.383	2113.58	6.02428	344	1672
344	126.435	1007.36	4833.03	6.67425	344	62
344	193.043	581.821	3369.77	5.67947	344	1318
344	207.269	555.13	3579.16	5.77494	344	1845
344	253.908	859.777	4143.79	6.34766	344	1543
344	262.984	70.958	4368.54	6.44682	344	1694
344	445.612	355.442	3268.91	5.50001	344	1839
344	397.285	267.877	3537.39	5.30814	344	979
344	373.09	692.307	3737.5	5.79856	344	1265
344	358.483	1068.91	3749.11	6.02024	344	1333
344	350.531	132.403	3796.05	6.45191	344	1752
344	320.913	965.011	4317.31	5.95929	344	1665
344	313.749	284.831	3363.16	5.88625	344	1634
344	296.314	644.997	2496.84	6.27743	344	1815
344	366.016	1117.89	3941.72	6.44041	344	1803
345	626.441	1156.17	3763.78	5.05762	345	933
345	678.747	141.054	3281.53	5.73232	345	1773
345	670.735	387.911	3088.91	5.70163	345	1824
345	668.496	998.37	2176.79	7.46254	345	1832
345	618.915	962.387	4543.04	6.23902	345	1797
345	558.027	1083.35	4175.02	5.51529	345	1106
345	599.026	130.864	2693.66	5.48475	345	1717
345	589.893	333.44	4572.21	6.71546	345	12
345	582.628	473.815	2972.57	4.78414	345	1834
345	564.273	1259.68	3883.29	5.48854	345	1772
345	610.111	877.849	4394.71	6.92121	345	1784
345	786.853	102.483	5437.94	7.43453	345	1703
345	748.577	502.08	3979.77	6.75702	345	1744
345	540.096	808.59	4764.13	6.7032	345	1810
345	1002.69	930.076	4178.36	5.99414	345	24
345	960.83	965.51	3600.51	5.56847	345	1396
345	947.201	1188.44	4312.99	6.52136	345	1723
345	849.003	488.821	3273.1	5.90284	345	34
345	736.971	1082.09	2654.65	4.87739	345	1678
345	852.466	323.931	3897.87	6.33379	345	1790
345	791.513	868.45	2404.21	4.92746	345	1760
345	778.555	765.389	3962.72	5.68566	345	1679
345	769.632	1034.95	4415.62	6.36229	345	1821
345	769.437	212.519	3863.08	6.39546	345	1680
345	760.721	884.97	4886.45	7.22594	345	18
345	751.434	375.077	3540.58	6.36077	345	1485
345	486.46	708.743	3812.28	5.74271	345	1729
345	127.267	451.354	2106.49	6.08815	345	1672
345	484.38	1235.63	4116.33	5.42688	345	1714
345	50.8322	752.891	4873.44	5.90483	345	1640
345	54.4294	1049.98	3637.94	5.34379	345	891
345	109.036	1057.87	3388.56	4.95553	345	55
345	126.434	1007.36	4832.84	6.67293	345	62
345	193.01	581.855	3373.27	5.69964	345	1318
345	207.23	555.038	3615.8	5.81429	345	1845
345	253.913	859.785	4154.11	6.34787	345	1543
345	262.741	70.523	4277.13	6.46597	345	1694
345	445.613	355.438	3271.69	5.50108	345	1839
345	397.287	267.879	3535.31	5.30285	345	979
345	366.478	1117.66	4070.81	6.64388	345	1803
345	373.062	692.338	3747.26	5.82117	345	1265
345	350.53	132.402	3795.94	6.45162	345	1752
345	320.918	965.032	4331.79	5.96482	345	1665
345	313.741	284.83	3350.42	5.87903	345	1634
345	296.129	645.108	2614.4	6.29927	345	1815
345	358.236	1068.97	3776.26	6.11152	345	1333
346	685.322	143.457	3106.85	5.22735	346	1773
346	613.134	964.135	4781.63	6.49547	346	1797
346	654.534	1004.07	2650.22	7.38799	346	1832
346	626.155	1156.11	3822.97	5.06936	346	933
346	609.297	869.48	4440.8	6.58647	346	1784
346	595.818	139.476	2674.84	5.43504	346	1717
346	589.691	333.406	4571.92	6.63798	346	12
346	564.341	1260.16	3958.83	5.60046	346	1772
346	564.756	473.079	3074.57	5.38404	346	1834
346	1007.91	140.431	4023.38	5.98705	346	1860
346	685.834	374.54	3244.34	5.55967	346	1824
346	1002.97	930.175	4099.06	5.96085	346	24
346	734.098	1089.64	3241.61	4.99907	346	1678
346	960.787	965.606	3629.67	5.55456	346	1396
346	946.354	1181.1	4064.23	6.49208	346	1723
346	860.498	323.46	3614.35	6.11186	346	1790
346	839.146	489.282	3729.78	6.11519	346	34
346	795.439	1255.47	3892.08	6.07242	346	1858
346	777.606	514.971	3767.53	6.65629	346	1857
346	776.295	96.8404	5172.24	6.54824	346	1703
346	771.187	1037.55	4821.56	6.92838	346	1821
346	762.478	883.997	4332.48	7.08607	346	18
346	769.912	209.184	3837.92	6.54397	346	1680
346	756.697	377.311	3594.65	6.58555	346	1485
346	777.233	767.501	4013.9	5.53081	346	1679
346	540.842	825.579	2633.62	6.8077	346	1810
346	557.62	1084.54	4261.36	5.81956	346	1106
346	199.99	536.651	4327.01	6.49672	346	1845
346	198.262	583.361	3154.08	5.60514	346	1318
346	126.068	1009.51	4908.18	6.79987	346	62
346	108.854	1057.99	4198.81	5.32623	346	55
346	54.4796	1050.18	3651.55	5.37441	346	891
346	45.0711	744.134	3977.97	5.7868	346	1640
346	254.175	860.061	4276.86	6.47483	346	1543
346	488.734	721.533	3808.93	5.75766	346	1729
346	483.073	1237.42	4232.18	5.39469	346	1714
346	441.159	354.057	3309.63	6.34537	346	1839
346	396.97	267.979	3777.01	5.27077	346	979
346	262.508	73.9263	4591.97	6.38862	346	1694
346	372.432	975.334	3623.83	6.22595	346	1850
346	374.688	693.922	3656.84	5.78046	346	1265
346	357.99	1069.53	3681.64	5.99752	346	1333
346	333.282	120.189	3857.8	6.71843	346	1752
346	318.886	957.797	4183.49	5.92907	346	1665
346	312.863	285.849	2644.93	5.26609	346	1634
346	297.255	650.707	2838.78	6.46505	346	1815
346	373.57	1114.75	5214.36	6.77791	346	1803
347	691.205	364.955	3023.39	5.76011	347	1824
347	689.319	144.663	3147.01	5.56436	347	1773
347	658.473	1006.21	2632.13	7.14697	347	1832
347	626.304	1155.98	3875.64	5.08549	347	933
347	610.554	867.798	4582.6	6.70756	347	1784
347	610.444	965.853	4803.44	6.34729	347	1797
347	589.725	333.531	4598.98	6.65572	347	12
347	591.611	140.911	2418.93	4.92562	347	1717
347	733.047	1086.29	2878.46	5.01193	347	1678
347	789.678	1247.54	3603.27	5.82756	347	1858
347	750.455	374.786	3630.39	6.88384	347	1485
347	564.348	1260.06	3932.99	5.61293	347	1772
347	997.772	145.462	4025.48	5.86088	347	1860
347	961.051	966.416	3556.29	5.57261	347	1396
347	945.678	1178.51	4072.08	6.38774	347	1723
347	865.32	323.622	3631.3	6.25833	347	1790
347	835.302	489.363	3537.72	6.20003	347	34
347	795.546	104.541	3602.54	5.81576	347	1703
347	785.308	518.17	4051.69	7.07838	347	1857
347	777.474	768.139	4100.3	5.80504	347	1679
347	772.308	1039.12	4593.89	6.85509	347	1821
347	765.493	882.772	3772.4	6.1264	347	18
347	771.178	208.689	3621.47	6.26983	347	1680
347	1002.88	930.153	4108.32	5.98142	347	24
347	555.717	474.465	3166.67	5.23733	347	1834
347	254.207	860.543	4187.15	6.37591	347	1543
347	199.922	582.528	2998.99	5.99168	347	1318
347	194.984	523.52	4111.23	6.57234	347	1845
347	109.183	1058.25	4467.53	5.51981	347	55
347	48.2306	751.223	4006.54	6.49175	347	1640
347	557.203	1084.71	4057.34	5.6163	347	1106
347	54.5045	1050.32	3568.31	5.46092	347	891
347	263.074	73.7182	4529.62	6.33597	347	1694
347	126.225	1008.25	4925.25	6.7814	347	62
347	490.437	729.258	3591.61	5.88461	347	1729
347	481.368	1237.55	4260.89	6.00691	347	1714
347	441.531	355.968	3407	5.92882	347	1839
347	396.992	267.775	3701.94	5.20345	347	979
347	380.553	1107.98	3906.77	6.58236	347	1803
347	544.835	845.923	3128.44	5.90423	347	1810
347	364.058	967.854	5039.4	6.20397	347	1850
347	358.229	1069.55	3728.16	5.80228	347	1333
347	324.491	116.541	4099.03	6.6446	347	1752
347	318.946	953.289	4514.87	6.23838	347	1665
347	296.157	651.224	3154.47	6.52508	347	1815
347	375.861	694.375	3672.27	5.51808	347	1265
348	695.669	355.099	3425.12	5.86148	348	1824
348	693.769	144.614	3443.8	5.97988	348	1773
348	654.088	1005.34	2654.05	7.29665	348	1832
348	626.359	1156	3845.36	5.0686	348	933
348	589.617	333.51	4551.7	6.66362	348	12
348	612.028	866.644	4269.6	6.63986	348	1784
348	607.409	967.489	4686.66	6.21399	348	1797
348	587.156	142.614	2480.05	5.14048	348	1717
348	564.222	1260.08	4011.01	5.67368	348	1772
348	556.372	1084.93	4214.54	5.88895	348	1106
348	727.822	1082.1	2881.26	4.97461	348	1678
348	745.58	86.247	3796.47	6.66996	348	1871
348	1003.17	930.284	4077.91	5.85782	348	24
348	988.864	149.171	4149.81	6.04482	348	1860
348	961.058	966.742	3544.73	5.64213	348	1396
348	868.152	324.267	3514.87	6.18447	348	1790
348	830.342	488.712	3764.94	6.08405	348	34
348	795.581	519.586	4303.29	6.97878	348	1857
348	781.989	1239.59	3678.53	5.96757	348	1858
348	781.773	97.1242	3779.96	6.5595	348	1703
348	774.7	1043.57	4658.97	6.6463	348	1821
348	776.23	768.186	4054.72	5.86314	348	1679
348	773.878	209.803	3991.66	6.41267	348	1680
348	764.615	883.126	3942.45	6.38559	348	18
348	763.587	381.692	3374.9	6.08508	348	1485
348	549.079	852.951	3636.49	6.24219	348	1810
348	942.076	1178.28	4177.17	6.54206	348	1723
348	253.365	843.528	3837.35	6.22015	348	1543
348	202.832	583.127	2912.96	5.46848	348	1318
348	189.102	511.115	3709.72	6.43036	348	1845
348	126.096	1009.61	4880.01	6.76307	348	62
348	262.93	73.6002	4629.61	6.37142	348	1694
348	109.107	1059.26	4582.9	5.94004	348	55
348	61.9829	758.543	4740.55	6.75539	348	1640
348	54.5375	1050.68	3718.4	5.63862	348	891
348	547.565	474.848	3198.23	5.34001	348	1834
348	296.343	651.428	3355.39	6.68167	348	1815
348	494.514	735.006	3661.35	5.59011	348	1729
348	481.968	395.709	2324.4	5.23941	348	1868
348	479.283	1238	4203.37	6.08854	348	1714
348	396.648	267.092	3518.88	5.0774	348	979
348	440.917	355.156	3477.34	6.01692	348	1839
348	377.341	693.951	3962.63	5.75134	348	1265
348	358.191	1069.62	3713.4	5.92538	348	1333
348	356.271	949.54	2901.12	5.80246	348	1850
348	318.997	950.055	4552.2	6.21533	348	1665
348	313.466	114.082	4240.9	6.84696	348	1752
348	382.901	1102.58	3769.45	6.28564	348	1803
349	699.983	144.865	3429.08	5.66953	349	1773
349	697.107	342.21	3476.31	5.95072	349	1824
349	653.557	1007.15	2788.01	7.31323	349	1832
349	614.778	864.447	3942.07	6.30563	349	1784
349	603.923	968.973	4518.94	6.1217	349	1797
349	589.917	333.464	4466.33	6.75266	349	12
349	584.785	145.966	2273.67	4.84025	349	1717
349	564.382	1260.21	3945.77	5.58721	349	1772
349	722.239	1081.8	3170.74	5.35929	349	1678
349	626.082	1155.56	3870.3	5.21331	349	933
349	734.21	85.8879	3975.02	6.56945	349	1871
349	795.781	104.425	3569.93	6.00564	349	1703
349	765.763	382.527	3433.62	6.6082	349	1485
349	555.977	1084.99	4043.93	5.73687	349	1106
349	1002.96	930.181	4128.65	5.95891	349	24
349	980.725	153.293	4223.45	6.33623	349	1860
349	961.14	966.676	3626.41	5.53284	349	1396
349	940.803	1174.91	3766.93	5.77974	349	1723
349	872.385	324.707	3249.06	6.18822	349	1790
349	826.867	487.31	3751.63	5.83712	349	34
349	783.343	518.235	4113.18	6.69462	349	1857
349	774.651	767.576	3935.18	5.58303	349	1679
349	776.119	1044.15	4733.58	7.00239	349	1821
349	775.506	210.761	4071.67	6.54054	349	1680
349	772.293	1232.09	3737.85	6.29999	349	1858
349	764.679	883.717	4604.16	6.55267	349	18
349	537.249	476.14	3267.55	5.62265	349	1834
349	262.81	73.8436	4640.63	6.46768	349	1694
349	254.698	859.239	4294.88	6.66201	349	1543
349	205.796	583.939	2636.4	6.00215	349	1318
349	180.999	498.308	3803.07	6.62113	349	1845
349	126.279	1008.28	4913.43	6.76616	349	62
349	109.116	1058.87	4254.88	5.7301	349	55
349	71.0282	763.885	4805.35	6.51837	349	1640
349	54.1372	1050.38	3664.57	5.50591	349	891
349	553.201	860.023	4488.51	6.89589	349	1810
349	497.356	743.325	3819.2	6.0357	349	1729
349	482.509	392.885	3201.16	6.45232	349	1868
349	475.645	1238.89	4006.11	6.40456	349	1714
349	438.233	356.499	3679.69	6.02665	349	1839
349	300.389	112.192	4296.56	6.63473	349	1752
349	396.451	267.016	3268.06	4.94297	349	979
349	377.572	693.187	3758.53	5.80249	349	1265
349	358.004	1069.74	3824.41	6.16379	349	1333
349	351.468	941.067	3734.49	5.99243	349	1850
349	319.086	947.177	4777.95	6.02626	349	1665
349	306.452	648.063	2978.78	6.5675	349	1815
349	379.575	1105.96	4003.09	6.77363	349	1803
350	722.447	88.2149	3701.41	6.54149	350	1871
350	716.675	1080.55	3196.86	5.5165	350	1678
350	705.243	145.948	3335.1	5.83786	350	1773
350	696.296	331.97	3304.87	6.05298	350	1824
350	659.932	1008.49	2728.99	7.74189	350	1832
350	582.286	148.831	2215.86	4.99221	350	1717
350	624.769	850.269	3560.2	6.53622	350	1784
350	626.255	1156.15	3759.21	5.11532	350	933
350	599.108	970.876	4158.55	5.93491	350	1797
350	589.618	333.073	4544.84	6.39475	350	12
350	795.567	104.507	3697.61	5.83279	350	1703
350	756.337	377.99	3412.55	6.35218	350	1485
350	763.586	1226.15	3859.79	6.15999	350	1858
350	773.302	766.631	4162.84	5.86827	350	1679
350	777.247	517.954	4318.58	6.6496	350	1857
350	776.741	212.138	4245.75	7.0152	350	1680
350	777.517	1048.79	4471.84	6.98966	350	1821
350	823.046	486.935	3611.4	5.59177	350	34
350	876.807	324.669	3110.98	6.25624	350	1790
350	939.675	1175.73	3639.8	5.54722	350	1723
350	960.825	966.285	3636.01	5.4449	350	1396
350	1002.78	930.183	4195.71	5.95346	350	24
350	564.463	1260.22	3868.21	5.63956	350	1772
350	755.417	885.447	4401.32	6.83181	350	18
350	972.498	158.53	4124.36	6.40711	350	1860
350	555.477	1084.67	4109.17	5.48601	350	1106
350	558.565	867.71	4441.79	6.97485	350	1810
350	54.2602	1050.53	3504.71	5.53301	350	891
350	88.5076	769.747	3231.05	6.0367	350	1640
350	109.184	1058.56	4028.41	5.49151	350	55
350	126.226	1008.25	4799.51	6.74427	350	62
350	208.297	580.657	2434.35	5.86815	350	1318
350	254.701	859.283	4269.86	6.65082	350	1543
350	262.554	73.6937	4618.17	6.3269	350	1694
350	291.419	111.935	4290.84	6.7015	350	1752
350	170.97	488.49	4145.34	6.65511	350	1845
350	319.819	943.956	4905.87	6.23923	350	1665
350	318.336	645.248	3360.2	6.64248	350	1815
350	524.199	479.335	3380.18	5.90639	350	1834
350	500.995	748.263	3856.32	5.70834	350	1729
350	483.853	388.6	3982.33	6.97058	350	1868
350	461.775	1228.53	3074.32	5.10828	350	1714
350	437.548	360.318	3689.18	6.35263	350	1839
350	396.938	267.276	3338.07	5.44335	350	979
350	377.429	692.501	3678.61	5.42227	350	1265
350	358.587	1069.05	3804.3	6.10352	350	1333
350	345.842	927.629	3795.38	6.12982	350	1850
350	393.428	1100.35	4488.03	6.69093	350	1803
351	711.324	1077.58	2765.91	5.22127	351	1678
351	709.857	93.7764	3640.46	6.02288	351	1871
351	692.713	320.266	2934.94	5.56104	351	1824
351	658.556	1010.2	3305.34	7.66993	351	1832
351	626.081	1155.69	3913.36	5.14487	351	933
351	594.088	972.152	4437.28	5.78077	351	1797
351	589.647	333.472	4362.15	6.19011	351	12
351	582.557	151.507	2080.31	5.34562	351	1717
351	564.531	1260.22	3918.91	5.86958	351	1772
351	617.05	858.635	3887.07	6.28186	351	1784
351	710.44	149.092	3313.67	5.76157	351	1773
351	960.881	966.27	3651.08	5.44145	351	1396
351	756.541	885.222	4501.79	7.23894	351	18
351	559.521	868.434	4368.68	6.88958	351	1810
351	964.88	163.702	4126.98	6.08607	351	1860
351	942.074	1177.06	3735.35	5.93404	351	1723
351	880.466	326.389	2734.23	6.05868	351	1790
351	818.376	486.416	3732.41	5.99969	351	34
351	777.327	1049.11	4474.84	6.90225	351	1821
351	774.936	212.472	3921.69	6.72557	351	1680
351	774.212	521.722	4261.88	6.83317	351	1857
351	772.872	766.378	4200.14	5.84812	351	1679
351	754.726	1220.59	3773.89	6.05141	351	1858
351	759.413	379.593	3541	6.45665	351	1485
351	795.469	104.544	3531.37	5.69253	351	1703
351	555.277	1084.44	4132.37	5.56836	351	1106
351	1002.82	930.179	4245.71	5.97421	351	24
351	503.786	755.2	3774.38	5.88578	351	1729
351	210.704	584.764	2405.8	5.44554	351	1318
351	160.794	481.165	3939.98	6.38634	351	1845
351	254.731	860.132	3998.12	6.42083	351	1543
351	126.26	1008.16	4833.15	6.76722	351	62
351	99.2925	774.29	3796.75	6.06261	351	1640
351	54.2274	1050.22	3486.29	5.47034	351	891
351	109.063	1058.54	3972.32	5.50746	351	55
351	512.299	481.136	3419.33	5.43208	351	1834
351	271.31	116.835	5276.23	7.5488	351	1752
351	484.392	386.463	3670.68	6.68397	351	1868
351	462.258	1228.33	3301.58	5.03025	351	1714
351	431.584	365.453	3556.03	6.29985	351	1839
351	396.309	267.041	3173.87	4.99213	351	979
351	262.621	73.4768	4470.1	6.47654	351	1694
351	377.508	691.788	3606	5.39372	351	1265
351	391.54	1098.77	4275.27	6.86815	351	1803
351	358.359	1069.01	3866.82	6.2127	351	1333
351	339.423	913.111	3731.59	6.14689	351	1850
351	328.468	644.51	3793.32	6.29482	351	1815
351	321.239	939.261	4400.37	6.09479	351	1665
352	715.196	151.53	3128.84	6.09928	352	1773
352	705.714	1072.72	2469.89	4.93209	352	1678
352	698.386	102.959	3347.07	7.21881	352	1871
352	686.55	311.683	3214.23	5.72523	352	1824
352	655.113	1011.27	3345.76	7.05049	352	1832
352	556.877	861.788	4425.13	6.40241	352	1810
352	616.826	854.717	4046.58	6.37307	352	1784
352	590.408	972.255	4465.21	5.92208	352	1797
352	589.438	332.594	4608.02	6.47001	352	12
352	564.685	1260.34	3767.82	5.68779	352	1772
352	626.012	1156.29	3820.5	5.17458	352	933
352	746.947	1215.89	4198.72	5.89899	352	1858
352	815.555	486.562	3497.73	5.69806	352	34
352	770.253	520.811	4355.6	6.92471	352	1857
352	554.728	1084.77	4270.86	5.53752	352	1106
352	960.953	966.031	3534.05	5.5359	352	1396
352	956.381	169	3878.24	6.21395	352	1860
352	939.538	1176.08	4382.1	6.54137	352	1723
352	754.484	886.071	5020.76	6.92755	352	18
352	884.26	328.98	2267.86	5.71292	352	1790
352	795.454	104.449	3582.64	5.69528	352	1703
352	779.163	1051.22	4600.99	7.11523	352	1821
352	774.129	211.549	3882.5	6.47133	352	1680
352	772.152	388.69	3599.32	6.51816	352	1485
352	773.306	765.679	4000.28	5.87868	352	1679
352	1002.79	930.182	4273.32	5.97443	352	24
352	507.417	760.725	3721.36	5.62011	352	1729
352	487.66	379.627	3720.22	6.60579	352	1868
352	500.98	483.57	3212.59	5.51689	352	1834
352	54.1112	1050.32	3614.86	5.54206	352	891
352	108.218	778.389	3631.88	5.80854	352	1640
352	109.136	1058.94	4206.08	5.67841	352	55
352	148.862	474.736	3960.69	6.59099	352	1845
352	213.116	585.206	2157.6	6.29737	352	1318
352	254.683	859.94	4108.58	6.30442	352	1543
352	126.458	1007.41	4852.75	6.64369	352	62
352	267.358	114.71	5237.19	6.89795	352	1752
352	262.501	74.4722	4495.96	6.45285	352	1694
352	426.276	370.926	3790.07	6.55712	352	1839
352	397.703	1096.95	4213.44	6.60331	352	1803
352	396.859	267.75	3184.95	5.15382	352	979
352	377.566	690.958	3786.8	5.81855	352	1265
352	462.375	1228.6	3535.19	5.16824	352	1714
352	336.442	643.783	4069.81	6.4453	352	1815
352	332.143	898.542	3524.4	6.3786	352	1850
352	322.306	934.763	4319.61	6.11083	352	1665
352	267.899	149.011	2275.06	7.23085	352	1885
352	358.372	1069.03	3888.22	6.21956	352	1333
353	719.963	154.357	3022.87	5.64081	353	1773
353	717.389	105.172	3506.97	6.11201	353	1894
353	702.03	1071.05	2078.83	4.77992	353	1678
353	686.408	112.344	3298.9	6.50525	353	1871
353	677.944	304.236	3197.45	5.56607	353	1824
353	626.325	1156.04	3709.54	5.08287	353	933
353	616.902	852.491	3687.88	6.25829	353	1784
353	589.823	333.696	4378.05	6.36133	353	12
353	585.796	970.194	4465.17	6.13942	353	1797
353	654.039	1010.57	3240.6	7.27195	353	1832
353	738.945	1212.09	3943.09	6.1586	353	1858
353	1002.83	930.259	4311.58	5.96865	353	24
353	764.179	523.445	3979.41	6.52063	353	1857
353	961.064	966.058	3596.09	5.57161	353	1396
353	948.538	174.983	4061.2	5.85746	353	1860
353	932.546	1174.67	4724.38	6.62842	353	1723
353	898.064	1111.42	2888.77	5.25311	353	1895
353	751.538	886.826	4909.29	6.71374	353	18
353	813.632	485.796	3771.34	5.95053	353	34
353	794.873	104.081	3801.83	6.1723	353	1703
353	781.836	1054.23	4819	6.79739	353	1821
353	780.359	221.546	3703.87	6.51879	353	1680
353	772.018	765.472	3882.45	5.77326	353	1679
353	763.484	383.8	3729.53	6.36606	353	1485
353	564.528	1259.76	3814.82	5.71768	353	1772
353	555.409	851.5	4185.31	6.6261	353	1810
353	553.974	1084.85	4158.65	5.48402	353	1106
353	54.1844	1050.19	3619.58	5.59257	353	891
353	109.051	1059.04	4319.91	5.78831	353	55
353	110.995	777.565	3495.31	5.53271	353	1640
353	126.109	1009.54	4691.56	6.79049	353	62
353	135.348	468.711	4055.7	6.6681	353	1845
353	254.567	112.823	4818.17	6.8725	353	1752
353	254.629	859.817	4202.3	6.35133	353	1543
353	262.732	74.4263	4524.64	6.47087	353	1694
353	509.131	765.763	3527.46	5.49995	353	1729
353	495.589	364.418	3470.49	6.90475	353	1868
353	488.632	486.68	3231.1	5.90193	353	1834
353	267.476	149.96	2212.43	7.46191	353	1885
353	421.883	376.505	3631.24	6.23633	353	1839
353	402.562	1093.16	3868.96	6.40239	353	1803
353	462.695	1229.26	3765.51	5.43236	353	1714
353	377.027	689.946	3725.36	5.74111	353	1265
353	358.257	1069.42	3750.85	5.93533	353	1333
353	344.525	642.331	4694.89	6.79685	353	1815
353	323.319	933.95	4870.64	7.23764	353	1665
353	322.022	884.431	3705.21	6.1539	353	1850
353	397.489	267.973	3546.62	5.1809	353	979
354	728.034	1210.11	3937.53	6.14398	354	1858
354	723.106	153.896	3571.28	6.11968	354	1773
354	723.731	117.401	3373.66	6.06021	354	1894
354	671.019	122.071	3256.49	5.89473	354	1871
354	589.348	333.837	4326.57	6.40777	354	12
354	654.535	1013.07	3047.81	6.95424	354	1832
354	626.267	1156.04	3846.68	5.10364	354	933
354	620.374	835.881	5284.01	7.39177	354	1784
354	753.3	886.784	5056.38	6.77028	354	18
354	668.108	299.925	3047.81	5.93086	354	1824
354	761.227	523.803	3933.17	6.37954	354	1857
354	771.123	764.566	3953.79	5.97288	354	1679
354	776.423	216.041	3531.22	6.50745	354	1680
354	780.429	1055.3	4777.8	6.71171	354	1821
354	795.545	104.579	3474.4	5.87297	354	1703
354	810.464	486.706	3489.99	5.60689	354	34
354	894.318	1114	2633.29	4.97026	354	1895
354	926.28	1175.01	5346.2	6.72589	354	1723
354	937.284	182.591	3027.53	6.38358	354	1860
354	960.867	966.175	3586.87	5.60175	354	1396
354	1002.72	930.262	4242.43	5.86863	354	24
354	583.581	968.18	4245.78	6.18199	354	1797
354	764.687	385.314	3533.9	6.37863	354	1485
354	564.691	1259.98	3742.09	5.59294	354	1772
354	554.058	1084.41	4168	5.46564	354	1106
354	554.81	848.659	4746.96	6.27452	354	1810
354	54.2268	1050.32	3599.78	5.57547	354	891
354	102.426	775.799	3401.65	5.59349	354	1640
354	109.218	1058.96	4220.8	5.83711	354	55
354	125.998	1009.52	4761.54	6.74958	354	62
354	199.448	783.272	2404.66	5.87115	354	1896
354	241.556	114.487	4521.18	7.14441	354	1752
354	254.404	860.037	4043.3	6.44097	354	1543
354	262.586	74.9062	4365.29	6.46724	354	1694
354	263.063	154.456	2121.05	7.12387	354	1885
354	122.812	466.683	4284.5	6.61244	354	1845
354	313.41	871.854	3440.37	6.07676	354	1850
354	502.06	355.583	3585.7	6.61154	354	1868
354	474.232	490.926	3424.62	5.88069	354	1834
354	462.765	1229.28	3869.14	5.42222	354	1714
354	427.907	370.413	3802.93	6.96869	354	1839
354	421.785	1079.32	3801.26	6.48538	354	1803
354	512.155	771.292	3615.87	5.6302	354	1729
354	397.021	267.735	3698.51	5.26902	354	979
354	376.188	689.662	3664.98	5.42702	354	1265
354	358.271	1069.49	3745.61	5.92203	354	1333
354	347.974	641.016	4880.05	6.50761	354	1815
354	326.611	928.547	3682.75	5.69487	354	1665
355	752.561	887.222	4981.21	6.5663	355	18
355	729.366	129.407	3646.51	6.09025	355	1894
355	716.413	1209.62	3835.53	6.1278	355	1858
355	675.1	1006.48	3106.08	7.74211	355	1832
355	656.536	297.198	3233.54	5.89842	355	1824
355	627.976	821.855	3938.36	6.75114	355	1784
355	626.484	1155.86	3950.31	5.18552	355	933
355	589.538	334.159	4314.58	6.64829	355	12
355	579.449	964.927	4236.37	6.00665	355	1797
355	564.615	1260.44	3884.05	5.72447	355	1772
355	657.829	130.6	3129.8	6.29464	355	1871
355	759.401	526.514	4150.19	6.75203	355	1857
355	554.561	847.659	4898.83	6.35772	355	1810
355	771.28	763.861	4085.56	6.16963	355	1679
355	783.217	1059.39	5269.44	6.73393	355	1821
355	791.524	224.441	3818.15	6.69722	355	1680
355	795.552	104.789	3494.25	5.91947	355	1703
355	805.438	485.688	3472.88	5.85359	355	34
355	894.515	1114.93	2862.75	4.70354	355	1895
355	922.413	1173.98	4158.34	6.36112	355	1723
355	930.237	187.45	4378.85	5.87787	355	1860
355	960.861	966.169	3612.29	5.59705	355	1396
355	1002.79	930.314	3928.59	5.9695	355	24
355	766.541	388.307	3318.45	6.0104	355	1485
355	553.812	1084.2	4143.31	5.5878	355	1106
355	514.178	775.356	3737.04	5.45787	355	1729
355	536.266	197.714	2774.04	5.53559	355	1902
355	54.2305	1050.21	3524.12	5.64985	355	891
355	97.3422	773.733	3952.3	5.66033	355	1640
355	107.554	466.309	4277.47	6.74312	355	1845
355	109.095	1058.8	4251.4	5.72178	355	55
355	126.239	1009.54	4691.53	6.8259	355	62
355	195.409	781.586	3715.67	5.99151	355	1896
355	222.189	118.236	4231.48	6.89997	355	1752
355	255.423	156.71	2163.54	7.01752	355	1885
355	254.503	859.819	4141.86	6.33933	355	1543
355	261.799	72.6522	4341.2	6.60095	355	1694
355	129.316	1080.96	2058.53	7.34809	355	1900
355	303.597	858.558	3704.81	6.2525	355	1850
355	462.663	1229.36	3898.53	5.41202	355	1714
355	461.598	494.954	3273.19	5.8115	355	1834
355	420.452	1080.85	4009.15	6.34146	355	1803
355	419.319	377.111	3990.87	6.24795	355	1839
355	508.648	346.149	3284.59	6.61144	355	1868
355	375.4	689.579	3688.15	5.46655	355	1265
355	358.549	1069.11	3795.33	6.08225	355	1333
355	351.696	639.789	5097.44	6.71478	355	1815
355	311.345	937.203	4245.42	6.53418	355	1665
355	397.46	267.442	3613.2	5.2359	355	979
356	735.289	138.103	3115.6	5.62521	356	1894
356	706.889	1209.35	4041.48	5.98607	356	1858
356	674.066	1006.11	3601.5	7.70319	356	1832
356	626.972	1156.04	4173.73	5.37849	356	933
356	646.152	297.651	3354.89	6.21484	356	1824
356	633.636	807.479	4346.18	6.97375	356	1784
356	589.228	334.257	4375.67	6.74187	356	12
356	577.496	962.032	4474.85	6.25362	356	1797
356	646.961	138.312	3437.63	6.03224	356	1871
356	756.247	526.584	4072.04	6.67012	356	1857
356	960.925	966.278	3609.01	5.62946	356	1396
356	769.017	389.425	3355.42	6.08589	356	1485
356	564.612	1260.64	3812.38	5.57877	356	1772
356	924.956	191.294	4722.9	5.74317	356	1860
356	915.204	1169.31	4017.36	6.59577	356	1723
356	890.583	1117.38	3403.5	5.15115	356	1895
356	1003.03	930.207	4106.18	5.92335	356	24
356	760.805	885.011	4745.59	7.09784	356	18
356	802.669	487.341	3506.79	5.71277	356	34
356	795.573	104.931	3485.34	5.87802	356	1703
356	784.936	1067.49	4941.28	7.01681	356	1821
356	784.22	219.706	3782.18	6.33549	356	1680
356	771.26	763.491	3949.63	6.0359	356	1679
356	554.281	844.478	4817.97	6.58333	356	1810
356	109.105	1058.84	4183.38	5.77283	356	55
356	537.809	191.486	3455.32	6.09997	356	1902
356	261.433	71.6627	4414.45	6.60278	356	1694
356	256.833	157.631	2056.75	6.89791	356	1885
356	254.553	859.731	4102.96	6.27928	356	1543
356	207.535	123.638	4333.13	7.0411	356	1752
356	294.936	847.133	3674.24	6.15594	356	1850
356	188.554	783.318	4535.43	6.91282	356	1896
356	119.559	1084.69	2113.4	5.82907	356	1900
356	95.1315	771.943	3858.49	5.6959	356	1640
356	93.5752	467.646	4070.43	6.79722	356	1845
356	54.5926	1050.37	3404.75	5.49208	356	891
356	126.1	1009.57	4808.14	6.77171	356	62
356	303.865	935.008	4323.13	5.94313	356	1665
356	553.654	1083.56	4124.94	5.67632	356	1106
356	333.49	926.939	4441.43	5.92896	356	1903
356	513.788	778.234	3713.38	5.23003	356	1729
356	508.436	347.816	3398.85	6.61939	356	1868
356	448.838	499.699	3272.14	5.67934	356	1834
356	435.027	1068.26	4198.75	6.73893	356	1803
356	462.437	1229.34	3795.4	5.36775	356	1714
356	397.443	267.721	3498.21	5.18241	356	979
356	374.513	690.082	3805.77	5.88256	356	1265
356	358.298	1069.41	3696.93	5.88958	356	1333
356	357.482	640.254	4848.17	6.7054	356	1815
356	416.067	380.568	3957.31	6.30838	356	1839
357	634.271	148.768	3551.76	6.57011	357	1871
357	698.949	1211.12	3983.53	6.10171	357	1858
357	669.448	999.296	3386.75	7.46888	357	1832
357	638.004	790.288	4429.22	6.97849	357	1784
357	634.078	302.413	3351.33	5.93205	357	1824
357	626.949	1155.42	3642.31	5.05353	357	933
357	554.451	837.175	4062.51	5.92416	357	1810
357	589.641	333.449	4158.84	6.75811	357	12
357	576.742	960.402	4343.37	6.22714	357	1797
357	564.86	1260.33	3897.14	5.48821	357	1772
357	553.705	1083.3	4084.92	5.66364	357	1106
357	741.157	153.429	4742.06	7.60615	357	1894
357	802.468	487.341	3032.87	5.27742	357	34
357	760.844	885.007	4738.27	7.18453	357	18
357	1011.63	304.797	3645.92	6.23336	357	1914
357	539.601	183.474	3847.98	6.42046	357	1902
357	961.005	966.114	3650.8	5.61278	357	1396
357	927.036	188.959	4243.24	6.2436	357	1860
357	908.911	1167.11	4455.24	6.6002	357	1723
357	888.839	1118.17	3795.93	5.13176	357	1895
357	799.547	224.198	3566.22	6.60361	357	1680
357	795.1	104.629	3426.51	6.064	357	1703
357	785.036	1075.48	4515.61	6.88211	357	1821
357	770.787	763.989	3965.64	6.04795	357	1679
357	770.174	390.519	3376.63	6.3499	357	1485
357	756.461	526.669	4274.15	7.20021	357	1857
357	1002.88	930.244	4119.26	5.97466	357	24
357	513.814	781.377	3740.62	5.41354	357	1729
357	253.793	844.111	4195.71	6.28337	357	1543
357	184.709	784.16	4538.56	6.85285	357	1896
357	190.509	130.566	3837.68	6.74984	357	1752
357	258.259	157.852	2006.31	6.98422	357	1885
357	116.751	1088.16	2643.94	5.95105	357	1900
357	92.0257	771.918	3879.79	5.85704	357	1640
357	80.9021	470.412	4061.61	6.35186	357	1845
357	54.4702	1050.37	3646.46	5.46892	357	891
357	515.225	341.522	3512	6.59791	357	1868
357	109.037	1058.83	4205.65	5.60917	357	55
357	262.249	71.7828	4208.18	6.25086	357	1694
357	126.624	1007.48	4783.63	6.65008	357	62
357	285.416	833.206	3205.47	6.25275	357	1850
357	436.185	505.164	3166.44	5.74632	357	1834
357	429.591	1075.01	3848.88	6.38198	357	1803
357	415.037	384.001	4061.42	6.15515	357	1839
357	397.494	267.684	3505.85	5.18524	357	979
357	462.543	1229.44	3792.49	5.43089	357	1714
357	358.559	1069.07	3841.11	6.07024	357	1333
357	360.525	642.141	4579.4	6.45768	357	1815
357	338.868	924.588	4473.13	5.91996	357	1903
357	294.636	932.954	4245.77	6.13835	357	1665
357	373.706	690.607	3731.41	5.68664	357	1265
358	752.598	529.812	4299.91	6.94264	358	1857
358	743.446	149.518	3734.73	6.9474	358	1894
358	691.452	1214.75	3986.55	5.90764	358	1858
358	671.456	1015.21	3408.81	7.50854	358	1832
358	638.081	786.538	4526.42	6.99609	358	1784
358	589.734	335.598	4211.04	6.70916	358	12
358	624.215	157.597	3405.3	6.03056	358	1871
358	621.975	310.022	3429.69	6.07888	358	1824
358	1002.93	930.402	3957.18	5.97236	358	24
358	574.911	958.934	4314.5	5.84181	358	1797
358	565.058	1260.33	3927.25	5.6011	358	1772
358	626.802	1155.14	3706.46	5.0266	358	933
358	760.931	884.937	4614	7.16998	358	18
358	769.706	763.48	4099.26	5.83401	358	1679
358	1006.59	304.824	4185.91	6.5259	358	1914
358	960.952	966.205	3728.45	5.68074	358	1396
358	933.45	186.702	4204.76	6.50199	358	1860
358	902.055	1166.48	4543.42	6.34195	358	1723
358	770.516	391.422	3428.21	6.14895	358	1485
358	803.902	485.936	2268.11	4.56694	358	34
358	795.414	104.848	3435.97	5.93969	358	1703
358	786.493	1083.48	4598.48	6.87614	358	1821
358	788.311	222.981	3421.56	6.13041	358	1680
358	887.763	1121.8	4107.94	4.94376	358	1895
358	555.605	833.206	3528.72	5.54159	358	1810
358	262.91	71.4585	4388.04	6.54225	358	1694
358	253.642	843.477	4030.71	6.01184	358	1543
358	251.359	159.531	2043.62	7.21908	358	1885
358	175.508	137.574	3653.62	6.54291	358	1752
358	126.558	1007.39	4787.3	6.63795	358	62
358	115.203	1091.59	3284.28	5.51377	358	1900
358	87.0587	770.93	3892.7	5.58864	358	1640
358	67.6856	476.151	3810.48	6.62187	358	1845
358	54.5217	1049.88	3605.77	5.30976	358	891
358	553.856	1082.79	4172.98	5.63509	358	1106
358	108.989	1058.67	4035.15	5.61695	358	55
358	274.955	818.903	3305.72	6.15745	358	1850
358	171.406	787.002	4494.09	6.92863	358	1896
358	286.416	933.493	4459.35	6.35586	358	1665
358	531.814	327.331	3395.14	6.78664	358	1868
358	513.357	784.94	3605.58	5.21204	358	1729
358	462.698	1229.29	3828.77	5.33775	358	1714
358	433.568	1070.96	3611.86	6.07054	358	1803
358	422.17	511.087	3309.04	6.03571	358	1834
358	540.14	175.178	3697.04	6.41225	358	1902
358	397.335	267.621	3496.39	5.15678	358	979
358	373.611	691.325	3801.79	5.57176	358	1265
358	358.524	1069.12	3835.79	6.05954	358	1333
358	361.522	644.205	4451.22	6.39405	358	1815
358	342.218	923.801	4490.21	6.12078	358	1903
358	411.069	386.657	3646.6	5.97486	358	1839
359	760.846	885.164	4706.26	7.16532	359	18
359	749.477	531.248	4038.59	6.7678	359	1857
359	740.501	142.59	3426.99	5.98172	359	1894
359	683.363	1221.18	3673.77	5.94459	359	1858
359	670.855	1016.35	3315.88	7.58111	359	1832
359	626.713	1155.07	3725.69	4.9945	359	933
359	631.444	790.909	3223.98	6.45377	359	1784
359	615.446	317.96	3684.5	5.55651	359	1824
359	614.933	166.274	3239.73	6.08494	359	1871
359	589.776	333.303	4497.38	6.76139	359	12
359	772.152	393.416	3494.13	6.6718	359	1485
359	770.907	763.567	4008.82	6.04159	359	1679
359	1002.89	930.276	4013.84	5.85453	359	24
359	787.87	1086.6	4689.65	6.80462	359	1821
359	573.114	956.983	4199.19	6.03443	359	1797
359	998.489	305.228	4127.72	6.61225	359	1914
359	960.812	966.116	3585.51	5.5438	359	1396
359	935.585	185.192	4069.91	5.99885	359	1860
359	895.971	1165.03	4184.83	6.14811	359	1723
359	884.61	1123.27	4134.47	5.17667	359	1895
359	799.786	483.983	2465.62	5.19063	359	34
359	794.629	104.211	3712.37	6.40131	359	1703
359	792.129	220.567	3802.36	6.56048	359	1680
359	564.909	1260.36	3745.25	5.78305	359	1772
359	265.453	805.515	3665.29	6.46993	359	1850
359	262.62	70.2484	4269.63	6.59719	359	1694
359	253.656	843.455	4019.72	6.01402	359	1543
359	248.705	160.515	2101.15	7.02161	359	1885
359	166.58	787.482	4165.62	6.8206	359	1896
359	166.366	142.392	4132.22	7.07815	359	1752
359	125.842	1009.47	4695.88	6.7537	359	62
359	113.832	1095.48	4038.93	5.69987	359	1900
359	109.011	1058.57	3970.23	5.69392	359	55
359	81.9214	770.236	3977.5	5.7123	359	1640
359	55.4236	484.913	3798.38	6.46572	359	1845
359	54.3282	1049.93	3611.99	5.32011	359	891
359	556.216	830.729	2942.41	5.12844	359	1810
359	276.916	934.899	4455.15	6.22999	359	1665
359	345.814	922.984	4498.76	5.96712	359	1903
359	542.157	165.647	3593.47	6.77063	359	1902
359	530.099	328.096	3914.68	6.65584	359	1868
359	512.819	787.8	3736.77	5.5265	359	1729
359	462.514	1229.59	3716.87	5.43301	359	1714
359	441.889	1065.97	3870.54	6.80841	359	1803
359	554.008	1082.2	4178.25	5.67184	359	1106
359	409.209	516.229	3212.73	5.75155	359	1834
359	407.57	387.216	4001.9	6.53073	359	1839
359	397.313	267.653	3429.58	5.18347	359	979
359	373.123	693.327	3712.54	5.81783	359	1265
359	363.005	645.275	4417.77	6.71883	359	1815
359	358.255	1069.47	3708.21	5.86973	359	1333
360	733.705	138.591	3828.61	6.05066	360	1894
360	677.74	1227	3843.67	5.87368	360	1858
360	652.423	1023.19	3336.59	6.83219	360	1832
360	626.862	1155.43	4134.44	5.21348	360	933
360	606.36	175.286	3413.84	6.12969	360	1871
360	617.579	796.447	3363.33	6.62589	360	1784
360	589.652	332.595	4787.7	6.58383	360	12
360	572.858	956.151	4023.13	5.72915	360	1797
360	564.84	1260.56	3951.42	5.53931	360	1772
360	747.57	531.755	3789.2	6.43916	360	1857
360	615.086	322.068	3806.83	5.50544	360	1824
360	556.711	829.618	2411.18	5.11251	360	1810
360	774.544	395.066	3536.65	6.78269	360	1485
360	1002.79	930.165	4101.96	5.93432	360	24
360	995.578	306.012	4575.16	6.92561	360	1914
360	961.089	966.178	3715.51	5.47756	360	1396
360	937.995	184.394	4835.24	6.21401	360	1860
360	891.749	1163.61	2923.6	5.61665	360	1723
360	882.559	1125.29	4145.93	4.8131	360	1895
360	812.404	476.618	3336.4	5.93043	360	34
360	794.807	104.234	3699.47	6.28272	360	1703
360	794.277	220.887	3515.65	6.26064	360	1680
360	788.871	1096.39	4761.75	6.84993	360	1821
360	771.01	761.949	3885.26	5.97509	360	1679
360	760.704	885.253	4782.75	7.10827	360	18
360	553.566	1081.67	4361.64	5.568	360	1106
360	541.843	154.137	3888.24	6.51026	360	1902
360	126.754	1007.41	4745.51	6.65827	360	62
360	254.338	858.328	4099.98	6.78564	360	1543
360	158.519	788.589	3992.42	6.74902	360	1896
360	152.446	149.528	4049.87	6.81544	360	1752
360	112.099	1098.13	5355.39	6.48626	360	1900
360	256.027	791.576	3691.55	6.49165	360	1850
360	108.926	1058.76	4057.99	5.72295	360	55
360	54.3717	1050.1	3766.82	5.46622	360	891
360	43.4599	494.696	3581.42	6.34393	360	1845
360	547.524	316.281	3309.85	6.45474	360	1868
360	77.0299	771.021	4066.5	5.76619	360	1640
360	262.699	70.8015	4325.19	6.52446	360	1694
360	247.451	163.576	2075.24	6.91335	360	1885
360	268.933	938.291	4228.73	6.13977	360	1665
360	512.778	790.637	3761.27	5.33049	360	1729
360	462.652	1229.29	3786.03	5.40197	360	1714
360	444.482	1062.03	3574.09	6.65898	360	1803
360	397.249	267.656	3493.47	5.14066	360	979
360	397.052	521.144	3550.32	5.85727	360	1834
360	374.83	694.333	3756.91	6.08903	360	1265
360	366.748	646.663	4261.41	6.52005	360	1815
360	358.518	1069.05	3797.32	6.05369	360	1333
360	350.124	922.811	4502.87	6.01844	360	1903
360	402.474	390.138	4106.91	6.38404	360	1839
361	673.345	1233.23	3924.76	5.81175	361	1858
361	667.935	1008.04	3180.62	6.94376	361	1832
361	625.968	1156.06	3912.98	5.05963	361	933
361	552.728	312.91	3821.57	6.86119	361	1868
361	605.273	800.954	3138.49	6.54133	361	1784
361	597.164	186.184	3079.93	6.46287	361	1871
361	589.555	333.438	4681.22	6.35572	361	12
361	571.417	955.445	4176.5	6.10406	361	1797
361	728.512	133.445	3831.21	6.30598	361	1894
361	615.589	326.702	3893.87	5.34086	361	1824
361	745.503	533.402	3666.24	6.34854	361	1857
361	1002.81	930.227	4147.57	5.99521	361	24
361	760.516	885.326	4791.73	7.15045	361	18
361	994.681	307.066	4502.33	6.73644	361	1914
361	961.059	966.257	3651.07	5.4388	361	1396
361	940.594	184.055	4786.56	6.42204	361	1860
361	886.059	1155.95	2271.34	6.46686	361	1723
361	879.583	1126.94	3935.65	5.10733	361	1895
361	822.142	473.134	3323.99	5.57848	361	34
361	798.227	213.961	3247.4	6.34415	361	1680
361	795.092	104.635	3723.73	6.20349	361	1703
361	790.8	1106.46	4659.97	6.86999	361	1821
361	775.322	396.06	3633.57	6.56059	361	1485
361	770.664	760.358	3854.78	5.73162	361	1679
361	564.903	1260.72	3826.03	5.49204	361	1772
361	541.88	142.087	3611.79	6.50905	361	1902
361	247.328	167.082	2483.44	6.93772	361	1885
361	152.659	789.67	3911.73	6.66745	361	1896
361	553.798	1081.57	4456.26	5.71639	361	1106
361	126.356	1007.57	4713.71	6.72731	361	62
361	247.488	779.507	3719.62	6.33416	361	1850
361	109.023	1101.48	5211.65	6.39281	361	1900
361	73.0938	770.605	4061.88	5.5942	361	1640
361	54.3827	1050.16	3781.22	5.50821	361	891
361	34.2006	505.15	3897.27	6.55104	361	1845
361	109.11	1058.67	4025.1	5.76379	361	55
361	253.81	844.434	3950.11	6.34454	361	1543
361	142.16	153.892	3774.61	6.71652	361	1752
361	259.56	942.202	4225.24	6.18426	361	1665
361	262.423	70.3418	4203.46	6.5327	361	1694
361	462.692	1229.26	3812.82	5.39174	361	1714
361	460.493	1050.39	4045.81	6.60335	361	1803
361	409.781	386.831	3929.05	6.45463	361	1839
361	512.836	793.457	3770.15	5.40858	361	1729
361	397.345	267.678	3565.9	5.15704	361	979
361	385.717	526.522	3207.22	6.00667	361	1834
361	375.366	694.522	3652.32	5.8007	361	1265
361	368.182	648.56	4242.38	6.56973	361	1815
361	354.931	923.976	4508.22	6.05884	361	1903
361	358.268	1069.45	3747.65	5.86914	361	1333
362	723.522	130.17	4072.01	6.10063	362	1894
362	671.701	1240.42	3910.13	6.0721	362	1858
362	669.212	1021.74	3836.28	7.34649	362	1832
362	615.633	331.589	3732.53	5.34287	362	1824
362	625.771	1155.66	3867.21	5.00341	362	933
362	741.355	534.729	3955.42	6.42525	362	1857
362	595.213	804.867	3383.57	6.7228	362	1784
362	589.571	333.021	4739.16	6.45244	362	12
362	589.538	199.534	3161.53	6.5858	362	1871
362	569.37	954.567	4356.25	5.78787	362	1797
362	760.638	885.234	4862.02	7.15446	362	18
362	1002.64	930.204	4107.33	5.94314	362	24
362	989.792	309.47	4009.49	6.92732	362	1914
362	942.981	181.448	4028.42	5.87068	362	1860
362	828.658	471.686	3625.39	6.00725	362	34
362	803.518	207.701	3346.57	6.19801	362	1680
362	795.595	104.639	3609.5	6.05661	362	1703
362	793.035	1123.54	4535.2	6.87336	362	1821
362	776.113	397.264	3638.74	6.61429	362	1485
362	770.605	760.793	3773.42	5.56395	362	1679
362	862.495	1126.31	4890.41	6.99725	362	1895
362	564.708	1260.68	3889.85	5.74393	362	1772
362	961.115	966.268	3665.1	5.43859	362	1396
362	557.662	310.209	4295.07	7.19077	362	1868
362	254.475	859.702	4061.2	6.31509	362	1543
362	238.245	765.677	3455.9	6.13768	362	1850
362	237.205	169.625	2387.24	7.09611	362	1885
362	141.361	787.669	3849.8	6.63322	362	1896
362	133.822	157.298	4037.03	7.1512	362	1752
362	252.196	946.066	4348.64	5.94903	362	1665
362	125.993	1009.6	4829.4	6.88983	362	62
362	103.462	1106.1	5085.41	6.55711	362	1900
362	66.8818	768.677	3932.77	5.84045	362	1640
362	54.3453	1050.36	3770.38	5.50323	362	891
362	26.2028	517.799	4132	6.50963	362	1845
362	108.78	1058.9	4174.93	5.51532	362	55
362	358.22	1069.57	3695.35	5.92174	362	1333
362	261.042	71.5726	4079.62	6.3353	362	1694
362	553.738	1081.24	4295.92	5.86317	362	1106
362	540.187	130.616	3607.81	6.76537	362	1902
362	512.661	796.266	3724.92	5.47773	362	1729
362	462.893	1047.41	3929.73	6.58325	362	1803
362	462.763	1229.41	3877.85	5.3703	362	1714
362	397.31	267.34	3607.98	5.08871	362	979
362	390.06	394.422	4058.16	6.24331	362	1839
362	375.742	694.251	3745.87	5.94132	362	1265
362	371.856	651.043	4543.65	6.64221	362	1815
362	371.784	531.465	3080.92	5.48653	362	1834
362	358.773	925.231	4461.02	6.03266	362	1903
363	736.328	535.737	3991.81	6.79528	363	1857
363	718.627	126.893	3711.55	5.82724	363	1894
363	670.354	1250.65	3892.07	6.21927	363	1858
363	670.132	1024.61	3858.34	6.89537	363	1832
363	573.984	303.199	4058.18	6.818	363	1868
363	625.653	1155.37	4176.52	5.32508	363	933
363	619.019	336.945	3468.86	5.85319	363	1824
363	584.452	809.055	3012.82	6.65571	363	1784
363	589.687	332.892	4669.39	6.42106	363	12
363	582.631	211.068	3828.98	7.09199	363	1871
363	860.667	1120.17	3852.87	4.87064	363	1895
363	771.174	761.941	3874.57	5.83009	363	1679
363	564.551	1260.51	3849.95	5.71017	363	1772
363	1002.79	930.111	4082.07	5.98033	363	24
363	980.425	317.909	3667.43	6.83729	363	1914
363	961.001	966.132	3630.96	5.44032	363	1396
363	760.681	885.267	4879.99	7.14702	363	18
363	945.731	181.056	3952.24	5.74423	363	1860
363	836.024	468.928	3333.2	6.02508	363	34
363	805.434	200.498	3415.98	5.99563	363	1680
363	795.934	1132.53	4334.98	6.7322	363	1821
363	794.147	104.12	3943.86	6.49433	363	1703
363	777.506	400.036	3539.06	6.44449	363	1485
363	566.846	953.137	4043.41	5.78478	363	1797
363	554.142	1081.09	4097.02	5.54636	363	1106
363	536.902	119.095	4084.81	6.58406	363	1902
363	21.0292	527.855	3979.41	6.27618	363	1845
363	54.3077	1050.59	3821.32	5.56766	363	891
363	61.7474	765.539	4015.15	6.05424	363	1640
363	99.4136	1110.05	4832.95	6.60568	363	1900
363	109.175	1058.66	4135.13	5.41333	363	55
363	126.13	1008.2	4838.06	6.76463	363	62
363	148.547	781.269	4155.37	7.03012	363	1896
363	229.195	751.379	3432.39	6.00666	363	1850
363	230.796	173.662	2598.36	6.89647	363	1885
363	243.887	952.204	4112.89	6.19518	363	1665
363	115.454	165.587	3667.79	6.76945	363	1752
363	254.504	859.904	4055.08	6.28608	363	1543
363	466.886	1040.17	3905.75	6.56333	363	1803
363	462.648	1229.26	3830.26	5.36714	363	1714
363	397.471	268.044	3467.58	5.16658	363	979
363	512.88	799.201	3652.84	5.15956	363	1729
363	376.659	693.75	3932.73	6.13093	363	1265
363	375.997	653.965	4464.44	6.51588	363	1815
363	361.581	926.67	4382.02	6.01736	363	1903
363	359.234	536.463	3058.59	5.80449	363	1834
363	358.225	1069.66	3757.69	5.87436	363	1333
363	263.073	72.6878	4416.67	6.64612	363	1694
363	384.131	395.792	3854.87	6.08079	363	1839
364	738.627	535.807	3894.07	6.82877	364	1857
364	712.958	121.172	3883	6.0239	364	1894
364	670.447	1260.79	3828.18	5.98122	364	1858
364	666.403	1010.84	3505.98	6.94521	364	1832
364	622.656	343.513	3445.25	5.3853	364	1824
364	625.596	1155.47	4388.16	5.84121	364	933
364	589.531	332.314	4943.37	6.80191	364	12
364	574.033	302.76	3997.02	6.7919	364	1868
364	570.558	223.973	2960.9	6.4313	364	1871
364	1002.82	930.131	4020.13	5.9676	364	24
364	771.118	762.048	4008.28	5.93406	364	1679
364	975.946	319.229	4183.04	6.49087	364	1914
364	961.163	966.38	3632.99	5.46687	364	1396
364	952.146	176.35	3863.13	5.90673	364	1860
364	859.672	1117.29	3668.32	4.87232	364	1895
364	839.5	466.833	3069.19	5.02641	364	34
364	808.148	194.406	3699.65	6.30814	364	1680
364	802.766	1148.62	4422.92	6.82535	364	1821
364	793.537	103.206	3986.32	6.79585	364	1703
364	779.229	401.394	3290.55	6.36699	364	1485
364	760.601	885.318	4824.76	7.15198	364	18
364	564.873	1260.81	3952.13	5.72226	364	1772
364	554.248	1081.08	4053.36	5.50567	364	1106
364	232.152	173.293	2816.51	6.60804	364	1885
364	220.438	738.317	3481.35	6.17452	364	1850
364	210.227	596.939	2558.3	5.0811	364	1940
364	159.142	778.426	4088.12	6.96127	364	1896
364	126.002	1008.21	4803.94	6.75847	364	62
364	109.159	1058.67	4058.13	5.51219	364	55
364	106.043	169.815	4007.9	6.91214	364	1752
364	57.6015	760.217	4051.45	5.82677	364	1640
364	54.4235	1050.37	3714.16	5.56455	364	891
364	565.159	951.011	3987.28	5.7035	364	1797
364	90.492	1118.42	4485.76	6.91653	364	1900
364	254.405	859.952	4056.99	6.43523	364	1543
364	237.548	960.936	4098.62	6.06953	364	1665
364	533.406	110.726	3744.72	6.47952	364	1902
364	512.89	803.765	4124.6	5.37076	364	1729
364	473.445	1035.48	3826.46	6.36228	364	1803
364	397.152	267.438	3516.49	5.07611	364	979
364	380.639	394.07	4146.37	6.58266	364	1839
364	462.641	1229.43	3822.83	5.42975	364	1714
364	379.18	656.014	4534.46	6.59188	364	1815
364	363.972	929.332	4360.28	5.84642	364	1903
364	358.257	1069.55	3665.08	5.90065	364	1333
364	346.988	541.391	2971.02	5.78263	364	1834
364	282.498	441.927	2324.14	4.86214	364	1941
364	261.444	77.5819	4025.28	6.41195	364	1694
364	377.278	693.156	3797.24	5.63015	364	1265
365	760.538	885.376	4806.41	7.12713	365	18
365	722.366	540.232	3666.53	6.61812	365	1857
365	707.678	119.225	3942.94	5.97939	365	1894
365	593.869	294.938	3693.09	6.4521	365	1868
365	672.118	1268.49	3581.96	5.91751	365	1858
365	647.16	1023.41	3349.93	6.85293	365	1832
365	628.513	347.531	3335.26	5.58442	365	1824
365	626.05	1155.33	4053.89	6.25779	365	933
365	772.06	761.82	3564.32	5.43154	365	1679
365	782.373	403.292	3083.83	6.37996	365	1485
365	805.406	174.332	3674.57	6.52945	365	1680
365	1002.74	930.139	4209.56	5.96614	365	24
365	960.559	965.679	3676.84	5.49184	365	1396
365	956.08	172.866	3559.25	5.34124	365	1860
365	793.035	102.148	3932.8	7.01168	365	1703
365	859.149	1114.47	4145.44	5.78127	365	1895
365	862.033	1140.73	4382.89	6.24708	365	1951
365	836.429	468.092	3077.02	5.81051	365	34
365	807.211	1157.42	4252.37	6.73864	365	1821
365	589.645	332.34	4857.26	6.84969	365	12
365	974.159	318.327	4788.94	6.7437	365	1914
365	232.308	970.206	4288.54	6.00644	365	1665
365	223.614	173.192	2415.52	6.67646	365	1885
365	210.858	725.095	3368.28	6.28846	365	1850
365	208.362	599.591	2380.4	4.59128	365	1940
365	254.484	860.179	4175.14	6.42404	365	1543
365	166.143	772.577	4441.42	7.10804	365	1896
365	109.101	1058.73	3979.8	5.65903	365	55
365	88.6428	1120.38	4354.06	6.47917	365	1900
365	93.564	175.468	4031.87	6.8807	365	1752
365	54.298	757.12	4621.56	5.88312	365	1640
365	54.5492	1050.03	3638.92	5.50285	365	891
365	126.222	1007.58	4715.21	6.65481	365	62
365	259.395	81.2264	4198.56	6.30711	365	1694
365	333.138	545.565	2896.88	5.8402	365	1834
365	283.458	439.409	2949.47	5.30554	365	1941
365	564.351	949.459	4120.46	6.07355	365	1797
365	561.877	234.417	3243.53	6.33489	365	1871
365	554.211	1081	4159.94	5.57641	365	1106
365	528.621	100.491	3692.74	6.59386	365	1902
365	513.531	807.052	4086.91	5.54986	365	1729
365	564.588	1260.47	3658.32	5.40219	365	1772
365	462.556	1229.26	3818.89	5.36713	365	1714
365	397.221	267.393	3632.81	5.17487	365	979
365	384.444	658.91	4342	6.5837	365	1815
365	376.404	693.168	3715.63	5.66782	365	1265
365	376.471	393.519	4325.93	6.66834	365	1839
365	366.814	930.466	4366.64	6.00933	365	1903
365	479.565	1031.56	4072.58	6.2577	365	1803
365	358.25	1069.53	3690.12	5.88848	365	1333
366	717.339	541.715	3885.14	6.47252	366	1857
366	702.041	115.974	3798.32	6.02453	366	1894
366	633.891	351.212	3431.98	5.69898	366	1824
366	762.523	884.939	4424.97	6.99644	366	18
366	626.925	1155.37	3562.79	5.98969	366	933
366	589.562	332.292	4678.88	6.77033	366	12
366	588.853	297.284	4320.26	6.60712	366	1868
366	565.033	1260.72	3616.46	5.38714	366	1772
366	662.395	1025.42	4021.7	7.37767	366	1832
366	775.156	757.772	3967.37	5.90034	366	1679
366	813.165	1170.48	4303.68	6.86235	366	1821
366	783.397	94.3508	3595.95	5.95595	366	1703
366	562.894	946.929	3837.22	6.01536	366	1797
366	1002.58	930.122	4157.44	5.97241	366	24
366	972.596	317.973	4785.9	6.77426	366	1914
366	960.992	965.972	3818.51	5.65676	366	1396
366	784.111	403.941	3062.68	6.36736	366	1485
366	958.278	167.224	3083.2	5.25924	366	1860
366	871.152	989.381	2713.58	5.31208	366	1957
366	857.047	1141.7	4150.54	5.94601	366	1951
366	857.807	1112.33	3936.52	5.85728	366	1895
366	831.577	473.061	3400.79	5.86947	366	34
366	801.911	170.517	3387.66	6.44224	366	1680
366	552.932	243.441	3294.44	6.23087	366	1871
366	554.241	1080.74	4083.41	5.47118	366	1106
366	51.8212	756.467	4137.41	5.73072	366	1640
366	54.2085	1050.34	3676.21	5.53335	366	891
366	82.5953	179.772	3648.63	6.68166	366	1752
366	84.5743	1124.16	4180.25	6.62857	366	1900
366	109.067	1058.71	3988.71	5.59151	366	55
366	126.717	1009.47	4810.68	6.73277	366	62
366	198.689	712.026	3716.25	6.50246	366	1850
366	207.051	598.786	2568.32	4.50772	366	1940
366	221.563	175.316	2526.8	6.79432	366	1885
366	229.672	979.391	4298.1	6.23179	366	1665
366	176.588	767.907	3980.18	6.94418	366	1896
366	261.463	88.4381	4432.03	6.67744	366	1694
366	254.428	859.991	4113.45	6.41585	366	1543
366	514.582	810.716	4004.47	5.49619	366	1729
366	482.962	1027.34	4010.38	6.55883	366	1803
366	462.89	1229.44	3861.84	5.31078	366	1714
366	397.309	267.422	3743.17	5.18135	366	979
366	389.429	690.098	3999.22	7.06247	366	1265
366	388.177	661.044	4663.62	6.74251	366	1815
366	522.192	89.4138	3586.59	6.59719	366	1902
366	368.979	932.944	4344.22	5.82337	366	1903
366	358.216	1069.52	3712.31	5.89068	366	1333
366	320.704	550.941	3143.93	5.88465	366	1834
366	285.173	436.061	3748.42	5.93739	366	1941
366	386.436	389.672	4360.63	6.75391	366	1839
367	712.325	542.932	4078.35	6.75128	367	1857
367	696.921	111.96	3864.37	5.91782	367	1894
367	646.708	1022.28	2243.84	7.29118	367	1832
367	641.945	357.317	3429.97	5.72485	367	1824
367	590.438	295.225	3842.44	6.44897	367	1868
367	626.064	1156.35	3859.26	6.33229	367	933
367	589.721	332.486	4618.58	6.70923	367	12
367	564.882	1261.11	3647.25	5.44634	367	1772
367	560.864	944.206	3844.26	5.84372	367	1797
367	554.396	1080.64	4073.57	5.45085	367	1106
367	781.289	750.515	4057.91	6.08682	367	1679
367	973.507	318.343	4778.98	6.75987	367	1914
367	961.704	161.987	2799.73	5.18766	367	1860
367	960.793	965.359	3663.57	5.56774	367	1396
367	762.49	884.937	4499.23	7.03732	367	18
367	870.794	987.984	3403.43	5.65759	367	1957
367	853.582	1144.53	4465.92	5.96017	367	1951
367	829.757	475.069	3503.17	5.97785	367	34
367	817.171	1179.58	4221.44	6.74901	367	1821
367	798.21	167.973	3527.73	6.5517	367	1680
367	1002.78	930.117	4201.83	5.95913	367	24
367	783.495	94.2309	3653.02	5.98757	367	1703
367	857.023	1109.64	3871.46	5.96911	367	1895
367	786.222	405.043	2821.17	6.19887	367	1485
367	517.197	82.4389	3666.38	6.67135	367	1902
367	542.08	254.077	3329.91	6.33115	367	1871
367	46.8419	750.884	3431.13	6.04932	367	1640
367	54.406	1050.14	3635.22	5.48762	367	891
367	78.6325	1129.31	4556.59	6.87013	367	1900
367	84.654	181.558	3752.1	6.69956	367	1752
367	109.101	1058.69	3936.41	5.53459	367	55
367	126.901	1008.6	4993.46	6.71957	367	62
367	186.872	698.417	3348.87	6.32885	367	1850
367	194.569	755.481	3656.82	6.49448	367	1896
367	206.334	599.348	3042.4	4.92587	367	1940
367	219.598	174.807	2515.52	6.83587	367	1885
367	228.06	989.414	4274.36	6.24464	367	1665
367	261.899	93.8813	4166.55	6.43086	367	1694
367	515.343	815.906	3774.69	5.3333	367	1729
367	485.735	1021.96	4130.77	6.73567	367	1803
367	462.629	1229.51	3727.04	5.36913	367	1714
367	397.165	267.899	3521.96	5.08109	367	979
367	254.563	860.272	4234.8	6.4677	367	1543
367	384.365	390.128	4002.35	6.16161	367	1839
367	378.998	687.529	5441.7	6.64082	367	1265
367	390.941	663.122	4655.18	6.59292	367	1815
367	367.57	1058.28	3826.78	6.24162	367	1333
367	309.068	556.303	2824.63	5.46431	367	1834
367	287.213	432.941	4099.45	5.94778	367	1941
367	371.251	936.92	4322.67	5.95547	367	1903
368	763.415	884.558	4412.53	6.7533	368	18
368	710.278	543.531	4347.76	6.77141	368	1857
368	589.944	333.426	4540.57	6.64557	368	12
368	650.392	359.926	3186.2	5.57525	368	1824
368	649.173	1023.5	2382.33	6.75515	368	1832
368	627.775	1156.5	4155.79	5.89619	368	933
368	594.203	292.919	4001.34	6.81499	368	1868
368	788.243	405.961	2330.68	5.73813	368	1485
368	693.134	107.322	3896.19	6.06661	368	1894
368	784.637	743.478	3891.48	6.11532	368	1679
368	805.674	174.444	3598.4	5.99762	368	1680
368	823.34	1189.45	3940.61	6.69666	368	1821
368	827.4	476.597	3451.02	5.97333	368	34
368	846.78	1145.05	4354.99	5.83673	368	1951
368	856.425	1106.99	3793.06	5.96984	368	1895
368	869.472	987.44	2095.65	6.15957	368	1957
368	959.214	162.183	2378.97	4.50693	368	1860
368	960.727	965.504	3676.8	5.62058	368	1396
368	974.331	317.767	4530.47	6.80689	368	1914
368	1002.8	929.907	4128.03	5.93978	368	24
368	564.735	1260.94	3780.94	5.50874	368	1772
368	795.844	104.25	3402.06	6.10949	368	1703
368	561.821	941.965	3052.11	4.81474	368	1797
368	126.92	1008.53	4924.16	6.73978	368	62
368	554.224	1080.48	3991.25	5.53786	368	1106
368	42.8388	748.189	4210.98	5.90351	368	1640
368	54.4191	1049.8	3626.83	5.42769	368	891
368	72.2084	1134.44	4772.07	6.55415	368	1900
368	73.3081	185.693	3349.74	6.7292	368	1752
368	109.099	1058.66	3907.3	5.49782	368	55
368	176.561	687.465	3796.42	6.03005	368	1850
368	200.862	750.206	4098.08	6.99621	368	1896
368	205.998	606.657	2687.19	4.6835	368	1940
368	227.57	1000.56	4296.95	6.13625	368	1665
368	254.65	860.251	4193.65	6.44448	368	1543
368	210.835	172.737	2317.22	6.44597	368	1885
368	531.045	265.248	3352.43	6.36541	368	1871
368	516.336	820.874	3570.14	5.41549	368	1729
368	515.125	75.292	3916.55	6.91462	368	1902
368	481.157	1024.7	3700.19	6.47343	368	1803
368	462.518	1229.4	3698.34	5.43958	368	1714
368	261.695	98.4266	4219.56	6.58784	368	1694
368	382.368	390.978	3981.15	6.27123	368	1839
368	397.164	267.64	3605.47	5.15113	368	979
368	374.471	685.942	5671.67	6.40305	368	1265
368	367.556	1058.26	3818.46	6.2102	368	1333
368	297.033	560.817	2697.62	5.28632	368	1834
368	289.089	429.472	4416.4	6.21898	368	1941
368	373.28	940.906	4358.53	5.8162	368	1903
369	763.527	884.589	4368.53	6.73611	369	18
369	661.582	362.077	3077.83	5.76611	369	1824
369	713.628	544.3	4462.89	6.69828	369	1857
369	689.748	101.348	3777.74	6.07722	369	1894
369	649.284	1026.42	2646.88	6.62158	369	1832
369	627.274	1156.83	4740.23	5.87354	369	933
369	597.221	291.889	3894.75	6.26752	369	1868
369	589.83	333.529	4670.98	6.68371	369	12
369	564.78	1261.01	3647.77	5.45449	369	1772
369	789.153	737.053	3987.97	5.9786	369	1679
369	1002.67	930.099	4013.57	5.93552	369	24
369	791.9	166.033	3731.79	6.77165	369	1680
369	977.422	317.777	4855.27	6.81489	369	1914
369	960.698	965.486	3581.97	5.62867	369	1396
369	789.373	407.036	2314.24	5.6447	369	1485
369	854.712	1102.79	3192.7	5.52151	369	1895
369	853.185	101.67	2371.18	7.58299	369	1970
369	842.959	1148.29	4373.78	6.1539	369	1951
369	829.899	1200.49	3844.7	6.81963	369	1821
369	824.465	476.982	3173.17	5.61723	369	34
369	795.815	104.567	3463.81	5.8777	369	1703
369	865.3	984.396	3195.66	5.80619	369	1957
369	561.71	940.752	2843.16	5.04921	369	1797
369	54.0079	1050.16	3459.21	5.33949	369	891
369	522.237	276.709	3429.35	6.17913	369	1871
369	228.102	1010.62	4263.67	6.18013	369	1665
369	210.53	742.539	3626.77	6.83777	369	1896
369	212.022	173.455	2808.2	6.72453	369	1885
369	204.794	608.15	3382.08	5.16464	369	1940
369	173.15	682.322	3778.24	5.91404	369	1850
369	109.095	1058.58	3842.73	5.39765	369	55
369	65.4993	192.085	3151.68	6.76432	369	1752
369	38.9104	744.805	3890.49	5.50027	369	1640
369	554.872	1080.37	4113.67	5.50233	369	1106
369	69.8122	1137.08	4678.04	6.72972	369	1900
369	254.67	859.476	4255.13	6.55215	369	1543
369	126.883	1008.57	4980.32	6.74479	369	62
369	285.715	564.908	2652.3	5.42962	369	1834
369	264.223	105.484	4157.49	6.51023	369	1694
369	513.875	71.4266	4035.39	6.65704	369	1902
369	493.441	1011.43	3707.51	6.23402	369	1803
369	462.594	1229.46	3756.41	5.45664	369	1714
369	423.905	266.781	2579.76	6.12032	369	1967
369	396.477	671.042	4496.21	6.53806	369	1966
369	397.473	267.96	3726.05	5.25833	369	979
369	517.47	824.995	3601.49	5.89367	369	1729
369	374.062	945.2	4419.08	6.17754	369	1903
369	372.496	688.535	4728.91	6.66114	369	1265
369	367.5	1058.32	3837.15	6.24683	369	1333
369	361.541	397.007	3877.69	6.05293	369	1839
369	290.532	425.769	4500.31	6.37732	369	1941
370	763.663	884.565	4389.72	6.7423	370	18
370	701.39	545.113	4336.41	6.74855	370	1857
370	686.738	93.5113	3606.53	6.11527	370	1894
370	671.729	365.01	3137.54	5.33697	370	1824
370	646.703	1025.21	2746.72	6.89933	370	1832
370	627.094	1156.58	5071.6	5.81877	370	933
370	589.687	333.457	4681.63	6.79876	370	12
370	564.694	1260.84	3653.67	5.52242	370	1772
370	561.389	939.436	2637.36	4.98322	370	1797
370	555.212	1080.14	4155.91	5.52115	370	1106
370	613.863	285.304	3581.85	6.31753	370	1868
370	1002.74	930.165	4088.37	5.97905	370	24
370	791.63	729.783	4089.06	5.82054	370	1679
370	975.586	318.819	4791.34	6.46397	370	1914
370	960.846	965.378	3613.04	5.63306	370	1396
370	861.236	982.908	3995.81	6.20501	370	1957
370	853.78	1100.23	3155.89	5.48087	370	1895
370	836.958	1150.28	4680.09	6.12468	370	1951
370	835.916	1212.77	3768.17	6.62219	370	1821
370	837.449	101.784	2202.66	7.16733	370	1970
370	821.711	479.563	3559.05	5.72253	370	34
370	801.454	168.304	3673.21	6.09838	370	1680
370	795.736	104.67	3480.37	5.84793	370	1703
370	790.566	408.551	2202.49	5.39159	370	1485
370	512.676	288.2	3503.85	6.44167	370	1871
370	211.637	173.469	2753.06	6.96745	370	1885
370	203.492	609.277	3197.88	4.87996	370	1940
370	174.924	682.921	2582.51	5.71545	370	1850
370	126.598	1007.37	4650.78	6.67259	370	62
370	109.162	1058.51	3852.85	5.48916	370	55
370	215.184	738.95	3583.22	6.74326	370	1896
370	66.7085	1141.09	4451.42	6.69394	370	1900
370	53.9997	1050.35	3393.46	5.3755	370	891
370	57.5546	195.759	3572.42	6.85657	370	1752
370	35.4625	740.383	3490.14	5.70798	370	1640
370	229.715	1020.51	4541.59	6.29679	370	1665
370	516.163	824.69	3583.73	5.22977	370	1729
370	265.449	110.568	4030.26	6.41682	370	1694
370	254.498	859.976	4054.95	6.35516	370	1543
370	497.471	1005.47	3705.44	6.23924	370	1803
370	462.461	1229.34	3718.63	5.42478	370	1714
370	426.438	267.102	2530.06	6.42985	370	1967
370	397.287	267.981	3686.92	5.2599	370	979
370	397.761	671.452	4527.7	6.54812	370	1966
370	374.693	691.785	3820.62	5.9213	370	1265
370	512.924	70.336	4023.06	6.64722	370	1902
370	374.375	948.783	4409.6	6.02702	370	1903
370	358.331	1069.48	3713.15	5.92851	370	1333
370	358.27	398.666	4023.41	6.15253	370	1839
370	279.594	1214.56	2237.97	6.64818	370	1976
370	277.609	433.03	3701.15	6.60982	370	1941
370	271.588	569.349	2554.23	5.37398	370	1834
371	695.475	547.292	4043.49	6.58594	371	1857
371	683.85	366.284	3406.69	5.81889	371	1824
371	684.062	83.7864	3680.77	6.08353	371	1894
371	644.008	1023.65	2704.67	6.72202	371	1832
371	589.536	333.277	4661.63	6.75323	371	12
371	604.504	288.071	3859.68	6.3945	371	1868
371	564.487	1260.6	3794.96	5.71351	371	1772
371	560.636	937.935	2575.74	5.34157	371	1797
371	555.548	1080.46	4170.46	5.54515	371	1106
371	626.631	1156.4	4330.36	5.29484	371	933
371	763.653	884.892	4486.49	6.8728	371	18
371	853.648	1098.86	3020.05	5.38857	371	1895
371	794.576	724.937	4079.86	6.01565	371	1679
371	1002.88	930.156	4165.38	5.99193	371	24
371	974.419	319.082	4537.11	6.39617	371	1914
371	960.772	965.336	3627.53	5.54661	371	1396
371	857.205	979.718	3901.94	5.90829	371	1957
371	854.617	104.583	2161.08	7.42279	371	1970
371	839.397	1221.45	3330.01	6.38231	371	1821
371	832.798	1151.88	4675.55	5.92904	371	1951
371	818.763	480.621	3766.62	5.88411	371	34
371	796.73	165.241	3915.71	6.51079	371	1680
371	795.66	104.473	3558.23	5.7457	371	1703
371	791.948	408.738	2347.85	5.70494	371	1485
371	516.004	825.389	3709.61	5.42748	371	1729
371	501.489	300.585	3337.55	6.54798	371	1871
371	211.664	191.988	3126.21	7.08494	371	1885
371	202.912	610.177	3123.91	4.86979	371	1940
371	126.703	1007.25	4763.86	6.63825	371	62
371	109.174	1058.48	3867.38	5.46198	371	55
371	62.4064	1145.2	4350.02	6.53254	371	1900
371	54.287	1050.55	3838.54	5.66362	371	891
371	53.5972	196.406	3160.45	6.7081	371	1752
371	32.1849	736.936	3617.21	5.57896	371	1640
371	512.419	69.9021	3884.91	6.66578	371	1902
371	225.063	731.554	3389.65	6.72405	371	1896
371	234.174	1030.02	4359.69	6.16621	371	1665
371	254.438	859.207	4041.53	6.60665	371	1543
371	462.601	1229.38	3721.89	5.39166	371	1714
371	427.503	267.195	2448.11	6.00508	371	1967
371	399.183	673.99	4563	6.65484	371	1966
371	397.345	267.985	3562.98	5.17803	371	979
371	375.056	951.187	4280.39	6.24525	371	1903
371	374.241	692.768	3913.58	5.84845	371	1265
371	495.212	1008.6	3760.72	6.78212	371	1803
371	358.313	1069.45	3648.99	5.91563	371	1333
371	353.569	400.286	3771.7	5.82177	371	1839
371	283.276	1205.7	2423.54	6.71492	371	1976
371	279.271	765.406	2455.49	4.77502	371	1986
371	265.06	115.346	4545.63	6.6232	371	1694
371	265.911	443.411	4095.92	6.36397	371	1941
371	262.079	572.922	2728.1	5.23262	371	1834
372	693.389	365.075	3507.24	5.85804	372	1824
372	691.449	548.176	4256.9	6.89873	372	1857
372	681.336	73.7446	3681.81	6.20426	372	1894
372	639.232	1019.58	2602.82	7.03292	372	1832
372	589.718	333.323	4495.59	6.61526	372	12
372	620.687	282.356	3913.8	6.41864	372	1868
372	617.285	1267.25	3949.05	6.67421	372	1993
372	564.589	1260.69	3733.85	5.53471	372	1772
372	560.493	935.686	2247.96	5.61196	372	1797
372	555.974	1080.4	4136.38	5.56027	372	1106
372	1002.82	930.373	4274.86	6.08037	372	24
372	626.665	1155.86	3826.68	5.04869	372	933
372	764.505	884.514	4266.13	6.56452	372	18
372	792.394	409.794	2163.87	5.26636	372	1485
372	970.523	318.937	4561.56	6.34784	372	1914
372	960.799	965.568	3708.5	5.5167	372	1396
372	792.177	163.365	3772.12	6.33077	372	1680
372	854.235	107.494	2297.15	7.47112	372	1970
372	852.454	977.863	4089.04	6.41958	372	1957
372	845.634	1237.04	3254.61	6.66217	372	1821
372	828.118	1152.5	4787.16	6.21008	372	1951
372	814.748	481.963	3186.8	5.6979	372	34
372	797.002	719.793	3947.03	5.78996	372	1679
372	795.649	104.463	3600.74	5.77541	372	1703
372	855.729	1103.76	2278.68	5.79089	372	1895
372	517.625	60.832	3741.07	6.71619	372	1902
372	254.376	859.209	4077.29	6.50518	372	1543
372	500.424	1002.64	3708.84	6.65936	372	1803
372	203.893	193.229	3462.42	7.4893	372	1885
372	201.411	611.235	3071.48	4.86832	372	1940
372	126.778	1007.46	4644.99	6.71102	372	62
372	109.238	1058.48	3901.21	5.49387	372	55
372	54.272	1050.36	3691.89	5.47696	372	891
372	56.4953	1151.66	4351.24	6.668	372	1900
372	46.856	201.385	2823.89	6.67389	372	1752
372	29.6178	734.066	3596.88	5.74356	372	1640
372	238.741	1039.03	4109.69	6.03385	372	1665
372	519.576	829.763	3783.03	5.72948	372	1729
372	251.274	576.732	2835.97	5.84249	372	1834
372	492.759	311.064	3220.2	6.07612	372	1871
372	462.713	1229.25	3728.65	5.37087	372	1714
372	429.251	267.556	2356.57	5.63774	372	1967
372	397.185	267.729	3477.53	5.1441	372	979
372	375.084	953.836	4233.73	6.08495	372	1903
372	374.05	693.493	3960.12	5.86281	372	1265
372	400.785	676.444	4341.67	6.51408	372	1966
372	349.481	399.884	3896.84	6.08684	372	1839
372	288.249	1191.86	2170.41	6.39889	372	1976
372	279.666	762.427	2752.72	5.07278	372	1986
372	268.091	120.784	4278.22	6.8516	372	1694
372	256.315	453.181	3915.31	6.47081	372	1941
372	358.262	1069.49	3723.61	5.89419	372	1333
372	240.665	720.355	3257.3	6.82292	372	1896
373	625.963	1156.62	3942.86	5.17646	373	933
373	703.852	363.777	3036.69	5.94395	373	1824
373	686.294	549.413	4071.83	6.59385	373	1857
373	677.907	63.2121	3705.32	6.02282	373	1894
373	622.54	282.19	4058.45	6.57788	373	1868
373	589.825	333.229	4396.87	6.59551	373	12
373	564.492	1260.52	3779.93	5.57042	373	1772
373	560.166	934.937	2140.05	5.75534	373	1797
373	620.402	1033.15	2271.87	6.98336	373	1832
373	760.856	885.5	4784.29	7.22053	373	18
373	788.779	162.726	3647.44	6.20932	373	1680
373	1002.74	930.399	4257.52	6.04017	373	24
373	970.428	317.414	4389	6.74312	373	1914
373	960.79	965.657	3675.21	5.4922	373	1396
373	860.298	1119.08	3382.13	6.05064	373	1895
373	556.197	1080.18	4344	5.4946	373	1106
373	847.638	975.336	4276.09	6.47988	373	1957
373	850.33	1243.13	2769.03	6.37327	373	1821
373	831.529	103.618	2061.76	7.23275	373	1970
373	823.827	1152	4883.99	6.32557	373	1951
373	811.213	483.478	3591.57	5.91803	373	34
373	799.537	715.795	4106.63	6.10965	373	1679
373	780.861	96.443	3571.83	6.41934	373	1703
373	614.418	1263.13	4426.31	6.88253	373	1993
373	511.693	989.504	3890.17	6.50061	373	1803
373	242.955	1048.12	4086.39	6.05683	373	1665
373	210.624	193.981	3166.5	7.49099	373	1885
373	199.162	613.079	3288.78	5.19179	373	1940
373	126.616	1007.39	4968.81	6.62281	373	62
373	109.09	1058.46	3820.58	5.53078	373	55
373	54.693	1152.42	4485.86	6.62207	373	1900
373	54.2719	1050.37	3739.78	5.42739	373	891
373	32.5304	210.094	2850.67	5.93673	373	1752
373	26.6956	731.176	3530.17	5.83164	373	1640
373	521.564	835.829	3710.84	5.74134	373	1729
373	240.182	582.472	2957.23	5.80858	373	1834
373	248.459	460.58	3876.45	6.40988	373	1941
373	254.513	859.78	4067.15	6.30447	373	1543
373	517.362	59.554	4070.66	6.94539	373	1902
373	484.796	321.46	3554.43	6.45657	373	1871
373	462.628	1229.45	3609.8	5.32154	373	1714
373	430.162	267.482	2676.03	5.4261	373	1967
373	247.894	714.98	2972.45	6.67551	373	1896
373	397.25	268.323	3648.11	5.18492	373	979
373	402.721	680.773	4389.5	6.76692	373	1966
373	375.039	693.844	4022.15	5.75332	373	1265
373	358.462	1069.01	3681.56	6.07181	373	1333
373	345.167	400.275	4072.17	6.04319	373	1839
373	288.857	1190.64	2703.46	6.84684	373	1976
373	280.18	759.943	2884.29	5.01375	373	1986
373	270.091	127.203	4128.04	6.37213	373	1694
373	375.009	957.154	4258.02	5.87639	373	1903
374	703.368	363.764	3189.45	6.06239	374	1824
374	695.593	547.377	4165.91	6.85161	374	1857
374	677.915	63.4554	3703.65	6.0608	374	1894
374	625.893	1156.61	3971.77	5.19607	374	933
374	620.39	1033.14	2270.3	6.98309	374	1832
374	614.487	1263.17	4400.72	6.84584	374	1993
374	556.164	1080.18	4377.79	5.45598	374	1106
374	589.846	333.316	4346.09	6.59193	374	12
374	564.468	1260.53	3745.56	5.55883	374	1772
374	560.153	934.933	2131.49	5.74019	374	1797
374	611.523	285.894	4098.39	6.509	374	1868
374	781.41	96.6821	3686.81	6.58377	374	1703
374	970.428	317.415	4387.82	6.74375	374	1914
374	960.784	965.658	3671.41	5.48659	374	1396
374	860.204	1119.03	3408.31	6.0876	374	1895
374	847.636	975.331	4276.42	6.47818	374	1957
374	850.386	1243.2	2764.8	6.33615	374	1821
374	831.518	103.61	2064.69	7.23831	374	1970
374	823.674	1151.99	4950.92	6.41942	374	1951
374	811.208	483.497	3590.82	5.92037	374	34
374	799.596	715.799	4133.85	6.0985	374	1679
374	788.797	162.717	3639.71	6.20147	374	1680
374	760.878	885.488	4777.19	7.22197	374	18
374	1002.81	930.454	4206.21	6.07067	374	24
374	517.395	59.515	4088	6.94049	374	1902
374	242.951	1048.13	4084.06	6.04751	374	1665
374	209.814	194.178	3221.15	7.54914	374	1885
374	199.078	613.021	3286.52	5.14924	374	1940
374	126.609	1007.39	4955.93	6.62138	374	62
374	109.043	1058.48	3813.26	5.53079	374	55
374	54.6952	1152.42	4489.19	6.63614	374	1900
374	54.2663	1050.37	3741.44	5.43002	374	891
374	32.5516	210.069	2840.56	5.93092	374	1752
374	26.4201	731	3654.93	5.79419	374	1640
374	521.544	835.779	3769.02	5.80875	374	1729
374	240.135	582.447	2984.38	5.79001	374	1834
374	248.443	460.554	3873.26	6.42225	374	1941
374	254.485	859.871	4051.82	6.41745	374	1543
374	247.894	714.979	2971.3	6.67301	374	1896
374	484.809	321.442	3559.47	6.46125	374	1871
374	462.626	1229.45	3611.77	5.32129	374	1714
374	430.241	267.486	2780.38	5.32281	374	1967
374	402.696	680.758	4397.31	6.76327	374	1966
374	397.252	268.312	3637.56	5.17575	374	979
374	375.011	957.155	4256.72	5.8754	374	1903
374	511.693	989.504	3890.63	6.50142	374	1803
374	358.432	1069.02	3686.64	6.09476	374	1333
374	345.179	400.276	4077.08	6.04455	374	1839
374	288.874	1190.57	2719.48	6.88652	374	1976
374	280.17	759.944	2890.89	5.00923	374	1986
374	270.071	127.237	4148.18	6.35983	374	1694
374	374.988	693.796	4073.5	5.78448	374	1265
375	684.553	550.286	4390.53	6.87024	375	1857
375	727.977	356.45	3310.44	5.88136	375	2018
375	672.633	43.184	4093.99	6.37355	375	1894
375	623.365	283.169	4182.11	6.83708	375	1868
375	626.091	1155.53	3583.91	4.96248	375	933
375	612.94	1259.58	4293.77	6.78696	375	1993
375	589.625	333.412	4352.08	6.25318	375	12
375	564.5	1260.4	3959.1	5.64824	375	1772
375	781.691	97.2635	3520.79	6.50896	375	1703
375	1002.91	930.374	4188.67	5.91148	375	24
375	556.634	1080.66	4128.44	5.50406	375	1106
375	967.376	316.641	4465.02	6.76131	375	1914
375	960.838	965.53	3670.26	5.5378	375	1396
375	760.696	885.447	4756.11	7.15936	375	18
375	868.86	1142.08	3901.59	6.17795	375	2023
375	841.487	1112.15	2050.28	6.50131	375	1895
375	837.106	971.59	4321.32	6.40072	375	1957
375	816.642	1149.15	4439.87	6.33805	375	1951
375	802.541	486.543	3113.87	5.27573	375	34
375	802.565	704.923	4047.21	6.12868	375	1679
375	786.022	165.128	3340.24	6.12609	375	1680
375	786.651	860.844	2748.77	5.61315	375	2021
375	850.325	102.946	2562.29	7.39863	375	1970
375	514.881	66.9159	3972.72	6.14658	375	1902
375	520.626	980.166	3821.49	6.63786	375	1803
375	254.391	859.357	4160	6.6214	375	1543
375	236.995	471.081	4128.92	6.34634	375	1941
375	219.103	591.646	3106.18	5.81264	375	1834
375	214.019	176.022	2927.55	7.46829	375	1885
375	197.009	612.009	3749.4	5.68565	375	1940
375	125.912	1010.62	4644.29	6.70454	375	62
375	109.253	1058.54	3849.68	5.54414	375	55
375	54.2015	1050.22	3647.99	5.44227	375	891
375	46.2944	1162	4825.16	6.93558	375	1900
375	23.2732	724.934	3749.24	5.64524	375	1640
375	258.373	1062.79	3976.08	6.18525	375	1665
375	40.1412	202.546	3440.68	6.51345	375	1752
375	273.361	136.411	4408.79	6.67656	375	1694
375	517.665	843.41	3682.11	5.64875	375	1729
375	430.459	269.256	3620.59	6.31439	375	1967
375	405.473	689.961	4408.95	6.68915	375	1966
375	397.204	268.424	3696.21	5.21298	375	979
375	376.136	694.354	3915.21	5.49455	375	1265
375	462.737	1229.46	3516.78	5.38042	375	1714
375	358.476	1069.04	3663.85	6.11102	375	1333
375	350.514	398.995	4168.17	6.56024	375	1839
375	286.859	1196.41	2608.75	6.85194	375	1976
375	281.386	755.366	3583.43	5.36662	375	1986
375	372.011	963.58	4329.01	5.98163	375	1903
376	737.395	352.431	3421.33	6.22499	376	2018
376	673.547	554.442	4102.54	6.93298	376	1857
376	625.967	1156.25	3707.4	5.14832	376	933
376	625.429	282.674	3915.13	6.22834	376	1868
376	611.621	1255.75	4452.81	6.99651	376	1993
376	589.61	332.934	4573.09	6.39943	376	12
376	564.502	1260.82	3579.97	5.52912	376	1772
376	760.663	885.44	4635.02	7.1776	376	18
376	780.833	96.6114	3568.59	6.46511	376	1703
376	788.485	167.489	3462.94	6.17798	376	1680
376	1002.81	930.394	4131.47	5.89376	376	24
376	967.592	316.339	4520.92	6.81729	376	1914
376	960.894	965.548	3660.42	5.53852	376	1396
376	873.125	1151.84	4183.64	6.15919	376	2023
376	848.745	100.822	2673.31	7.33514	376	1970
376	831.899	969.048	4334.65	6.56686	376	1957
376	812.887	1152.54	4388.77	6.10434	376	1951
376	806.808	698.598	4302.3	6.24015	376	1679
376	785.444	847.334	3211.65	6.39738	376	2021
376	557.025	1080.97	3971.69	5.38482	376	1106
376	799.787	487.229	2910.95	5.04899	376	34
376	525.187	973.532	3742.18	6.43319	376	1803
376	267.125	1068.26	3984.37	6.14258	376	1665
376	254.426	860.506	4036.87	6.27629	376	1543
376	237.611	470.796	3297.31	5.57414	376	1941
376	204.003	192.835	3236.68	7.02561	376	1885
376	195.995	614.211	3345.42	5.40192	376	1940
376	109.132	1058.47	3839.22	5.72734	376	55
376	54.4046	1050.09	3624.34	5.38614	376	891
376	43.4522	197.653	3462.94	6.62642	376	1752
376	42.298	1166.05	4920.93	6.71574	376	1900
376	21.825	720.771	3859.05	5.60673	376	1640
376	126.031	1010.41	4638.11	6.67032	376	62
376	276.694	143.179	4104.81	6.43361	376	1694
376	270.469	1201.1	2167.16	6.62286	376	1976
376	513.498	846.417	3852.39	5.91421	376	1729
376	462.573	1229.39	3577.37	5.38588	376	1714
376	431.915	273.592	3213.11	6.29189	376	1967
376	407.703	693.518	4256.79	6.41076	376	1966
376	396.58	268.808	3641.41	5.25782	376	979
376	514.737	62.9965	3915.13	6.02938	376	1902
376	369.356	966.985	4174.05	5.45672	376	1903
376	358.248	1069.55	3676.52	5.8854	376	1333
376	331.563	404.75	3689.68	5.70814	376	1839
376	283.257	751.52	3885.22	5.26451	376	1986
376	377.102	693.946	3728.2	5.99066	376	1265
377	760.868	885.424	4867.86	7.20981	377	18
377	746.76	348.325	3089.68	5.54178	377	2018
377	667.564	555.264	4128.87	6.83823	377	1857
377	606.911	1247.49	4391.44	6.84067	377	1993
377	631.253	280.846	3982.72	6.35784	377	1868
377	626.038	1155.94	3642.03	5.09149	377	933
377	589.515	333.265	4695.5	6.7144	377	12
377	564.886	1260.99	3759.96	5.51803	377	1772
377	780.436	95.8219	3504.11	5.97173	377	1703
377	1002.72	930.451	4149.87	6.01545	377	24
377	789.165	168.235	3802.13	6.73378	377	1680
377	970.599	316.744	4639.9	7.0237	377	1914
377	960.904	965.764	3642.87	5.52306	377	1396
377	784.149	834.411	3593.82	6.14947	377	2021
377	847.096	100.551	2701.62	7.62414	377	1970
377	826.266	966.937	4763.37	6.33477	377	1957
377	811.031	1150.2	4400.51	5.88662	377	1951
377	807.67	692.684	4258.56	6.06772	377	1679
377	796.775	487.812	2795.36	5.15198	377	34
377	877.71	1161.22	4308.96	6.11028	377	2023
377	557.536	1081	4101.32	5.58504	377	1106
377	18.3098	716.917	3814.56	5.73735	377	1640
377	270.62	1202.72	2404.11	7.18869	377	1976
377	275.431	1072.38	4259.4	6.02982	377	1665
377	254.612	860.491	3930.98	6.24598	377	1543
377	227.575	476.971	4134.92	6.40823	377	1941
377	202.506	192.273	2823.75	7.1602	377	1885
377	193.664	614.987	3406.34	5.40193	377	1940
377	126.004	979.4	4148.19	6.1141	377	2028
377	126.072	1010.44	4698.19	6.82416	377	62
377	52.8422	188.37	3366.36	6.74139	377	1752
377	54.1209	1050.39	3726.37	5.42993	377	891
377	39.1748	1170.75	4942.95	6.67802	377	1900
377	109.207	1058.42	3931.65	5.74039	377	55
377	279.272	148.946	4246.13	6.58794	377	1694
377	292.808	53.5713	3304.37	6.60297	377	2030
377	284.281	747.022	3940.05	5.5096	377	1986
377	522.223	975.703	3644.89	6.67837	377	1803
377	510.283	847.872	3829.18	5.75521	377	1729
377	462.704	1229.33	3701.17	5.36156	377	1714
377	430.868	276.228	3098.59	6.15706	377	1967
377	410.696	698.14	4227.15	6.67091	377	1966
377	517.409	59.7889	4243.27	5.96564	377	1902
377	378.375	693.088	3881.93	5.85486	377	1265
377	366.609	968.723	4181.62	5.68525	377	1903
377	358.27	1069.5	3699.49	5.92457	377	1333
377	346.691	398.752	3515.03	6.03603	377	1839
377	397.374	268.808	3636.66	5.26232	377	979
378	634.402	279.978	3638.34	6.09314	378	1868
378	626.141	1156.25	3747.76	5.10382	378	933
378	605.455	1246.21	4577.98	7.07015	378	1993
378	557.761	1081.05	4082.39	5.41646	378	1106
378	589.435	333.234	4704.76	6.66512	378	12
378	564.672	1260.8	3708.77	5.48375	378	1772
378	534.496	963.364	3840.53	6.53995	378	1803
378	663.622	554.035	4091.15	6.76595	378	1857
378	516.805	59.9013	3921.43	6.09072	378	1902
378	754.168	342.975	3064.76	5.34901	378	2018
378	1002.72	930.421	4229.1	6.0003	378	24
378	966.441	316.595	4705.1	6.97686	378	1914
378	960.705	965.571	3744.16	5.50552	378	1396
378	882.526	1167.88	4882.21	6.40845	378	2023
378	832.128	101.695	2646.13	7.2272	378	1970
378	819.081	963.579	4378.72	6.54032	378	1957
378	809.92	685.089	4251.08	6.03306	378	1679
378	805.245	1147.15	4211.75	6.20943	378	1951
378	795.738	105.131	3313.5	5.92832	378	1703
378	792.342	489.569	2590.13	4.9013	378	34
378	791.552	170.252	3622.36	6.71108	378	1680
378	782.511	821.8	3647.1	5.92973	378	2021
378	760.77	885.507	4763.85	7.21428	378	18
378	507.527	847.941	3980.7	5.71317	378	1729
378	428.053	279.898	2677.56	6.11571	378	1967
378	203.268	191.59	2924.76	7.22481	378	1885
378	192.785	616.41	3507.1	5.62925	378	1940
378	133.023	971.098	3909.07	6.4362	378	2028
378	126.506	1007.49	4779.14	6.66566	378	62
378	109.098	1058.5	3981.73	5.61426	378	55
378	222.01	481.166	4337.15	6.51771	378	1941
378	54.0706	1050.38	3767	5.4304	378	891
378	36.7556	1176.05	4549.98	6.6228	378	1900
378	15.5289	712.414	3766.49	5.49079	378	1640
378	462.799	1229.33	3733.68	5.36033	378	1714
378	55.4598	184.444	3395.95	6.69763	378	1752
378	253.839	844.331	4041.85	6.28945	378	1543
378	269.692	1206.67	2388.63	6.97934	378	1976
378	416.103	701.448	4263.8	6.52449	378	1966
378	397.468	269.294	3669.09	5.32914	378	979
378	364.112	970.471	4196.11	5.93741	378	1903
378	358.304	1069.52	3703.1	5.86368	378	1333
378	377.944	693.123	3813.04	5.62784	378	1265
378	328.425	410.051	3592.82	5.94089	378	1839
378	302.769	60.6139	3648.13	6.61203	378	2030
378	283.706	154.529	4131.35	6.60203	378	1694
378	284.816	743.433	4055.77	5.65521	378	1986
378	287.178	1074.08	4089.61	6.35495	378	1665
379	650.504	557.222	4277.94	7.03748	379	1857
379	639.381	278.914	3683.87	6.15485	379	1868
379	626.202	1156.13	3824.11	5.15611	379	933
379	605.682	1246.71	4307.85	6.84485	379	1993
379	589.589	333.391	4589.68	6.70006	379	12
379	564.449	1260.68	3783.05	5.60275	379	1772
379	557.86	1081.31	3963.34	5.39099	379	1106
379	534.216	966.114	4393.01	7.16713	379	1803
379	811.382	676.07	4074.51	6.1287	379	1679
379	761.476	336.68	2814.4	5.03029	379	2018
379	1002.85	930.49	4160.52	6.01891	379	24
379	960.758	965.805	3781.37	5.5262	379	1396
379	964.398	315.938	4756.44	6.90718	379	1914
379	883.057	1169.37	4819.97	6.39131	379	2023
379	832.851	101.749	2769.79	7.27981	379	1970
379	812.982	963.257	4528.18	6.36835	379	1957
379	800.84	1145.06	4140.24	6.06162	379	1951
379	795.474	105.203	3439.56	5.92837	379	1703
379	795.453	170.801	3328.21	5.80637	379	1680
379	788.277	490.734	2490.67	5.14138	379	34
379	779.935	809.523	3589.76	6.0802	379	2021
379	760.638	885.449	4669.6	7.1357	379	18
379	504.915	847.525	3978.04	5.73479	379	1729
379	462.904	1229.48	3832.05	5.36959	379	1714
379	430.699	284.009	2104.08	6.14612	379	1967
379	216.648	486.035	4508.91	6.59771	379	1941
379	204.218	190.458	2855.12	7.20554	379	1885
379	191.934	616.172	3724.59	5.72846	379	1940
379	141.071	961.448	4056.94	6.38826	379	2028
379	126.124	1008.26	4993.16	6.78204	379	62
379	108.778	1058.5	3915.52	5.42876	379	55
379	56.598	181.273	3821.92	6.98312	379	1752
379	54.1976	1050.32	3739.12	5.44975	379	891
379	32.942	1181.73	4354.48	6.75693	379	1900
379	11.8843	709.515	3732.7	5.68894	379	1640
379	508.557	59.9489	4193.97	6.84148	379	1902
379	253.473	844.279	4041.57	6.19566	379	1543
379	268.706	1206.99	2342.49	6.64388	379	1976
379	285.626	739.047	3997.3	5.70736	379	1986
379	416.881	702.08	4638.34	6.80933	379	1966
379	378.139	691.986	3910.79	5.62983	379	1265
379	397.331	269.832	3617.3	5.33198	379	979
379	358.328	1069.54	3668.84	5.89777	379	1333
379	340.564	401.572	3813.3	6.00804	379	1839
379	311.802	66.5256	3445.98	6.34078	379	2030
379	298.05	1074.06	4550.82	6.39164	379	1665
379	286.862	156.376	4452.31	6.7615	379	1694
379	360.863	972.359	4035.82	5.60799	379	1903
380	641.666	561.037	4058.98	7.24303	380	1857
380	645.189	274.878	4084.65	6.7036	380	1868
380	626.201	1156.02	3941.79	5.11015	380	933
380	589.688	333.345	4545.85	6.64815	380	12
380	564.635	1260.72	3737.49	5.50192	380	1772
380	558.223	1081.36	4004.95	5.49191	380	1106
380	760.729	885.43	4809.85	7.20289	380	18
380	601.436	1240.43	4305.64	7.00781	380	1993
380	767.205	330.033	3114.37	5.29641	380	2018
380	812.343	667.971	4118.99	6.11419	380	1679
380	782.643	491.694	2253.55	5.14419	380	34
380	541.734	951.512	3356.78	6.08091	380	1803
380	960.569	965.745	3773.09	5.4982	380	1396
380	961.521	316.003	4222.48	6.83122	380	1914
380	877.762	1165.07	4021.49	6.37453	380	2023
380	777.048	797.527	3517.6	6.01006	380	2021
380	806.434	961.135	4597.36	6.56158	380	1957
380	794.94	104.923	3538.24	6.1979	380	1703
380	798.447	173.872	3633.37	6.09851	380	1680
380	795.146	1143.93	4199.01	6.25011	380	1951
380	847.343	102.724	2684.2	7.43156	380	1970
380	1002.86	930.37	4180.58	6.07306	380	24
380	504.502	847.04	3887.29	5.74253	380	1729
380	214.974	487.434	4278.87	6.53154	380	1941
380	212.098	171.911	3207.61	7.4943	380	1885
380	191.987	619.826	3657	5.75489	380	1940
380	147.718	953.188	4177.59	6.30493	380	2028
380	126.237	1008.2	5010.83	6.81136	380	62
380	253.186	844.446	3985.58	6.12095	380	1543
380	60.4095	176.243	3824.91	6.6491	380	1752
380	54.2396	1050.16	3682.68	5.42833	380	891
380	30.4225	1184.25	4265.48	6.5193	380	1900
380	508.491	61.0152	3911.54	6.71955	380	1902
380	270.581	1209.23	2604.49	7.15887	380	1976
380	108.844	1058.64	3942.89	5.45849	380	55
380	286.984	734.497	4315.09	5.67298	380	1986
380	462.706	1229.38	3868.39	5.41614	380	1714
380	432.217	284.566	2367.28	5.6398	380	1967
380	417.437	705.483	4279.18	6.5198	380	1966
380	397.125	269.743	3669.29	5.37479	380	979
380	377.76	691.295	3998.81	5.68901	380	1265
380	358.389	1069.53	3674.64	5.939	380	1333
380	321.502	405.591	3961.79	6.07673	380	1839
380	308.89	1071.34	4651.7	6.27842	380	1665
380	303.442	56.9271	4077.09	6.39403	380	2030
380	285.836	157.848	4314.94	6.48549	380	1694
380	372.798	972.752	3668.97	6.42833	380	1903
381	649.02	272.578	3702.37	6.61632	381	1868
381	760.775	885.367	4814.68	7.22175	381	18
381	631.259	563.886	4097.3	7.31186	381	1857
381	558.485	1081.64	4115.33	5.48537	381	1106
381	599.524	1237.49	4492.57	7.10833	381	1993
381	589.548	333.081	4478.18	6.51548	381	12
381	564.709	1260.8	3679.83	5.46928	381	1772
381	773.086	320.961	3174.13	5.35549	381	2018
381	626.278	1156.17	3844.88	5.12357	381	933
381	774.228	785.209	3601.13	5.96045	381	2021
381	1002.95	930.298	4251.94	6.13169	381	24
381	546.413	943.025	3793.04	6.14175	381	1803
381	960.554	965.631	3775.88	5.47667	381	1396
381	961.405	315.815	4672.69	6.91217	381	1914
381	872.714	1162.74	4042.34	6.34831	381	2023
381	849.146	104.53	2727.02	7.46934	381	1970
381	812.555	660.271	4192.99	6.19401	381	1679
381	804.186	175.687	4389.24	6.48606	381	1680
381	800.199	961.322	4470.72	6.22436	381	1957
381	795.019	104.776	3629.21	6.24257	381	1703
381	792.925	1141.1	4368.79	6.1537	381	1951
381	507.563	61.1616	3912.49	6.80023	381	1902
381	252.708	844.323	3969.7	6.1937	381	1543
381	252.436	113.782	3413.03	5.72497	381	2058
381	222.291	480.479	3725.6	6.20001	381	1941
381	192.564	621.286	3700.47	5.85573	381	1940
381	153.693	944.372	3973.17	6.14787	381	2028
381	108.903	1058.52	3953.23	5.48139	381	55
381	63.5744	170.421	3868.98	6.82308	381	1752
381	54.3089	1050.09	3598.01	5.49083	381	891
381	27.4404	1187.99	4048.75	6.44723	381	1900
381	504.457	847.32	3964.33	5.77114	381	1729
381	269.521	1212.21	2429.88	6.98257	381	1976
381	126.518	1007.43	5011.97	6.65186	381	62
381	287.635	730.911	4171.15	5.75186	381	1986
381	282.939	157.268	4588.96	6.73422	381	1694
381	431.54	284.788	3166.85	5.6738	381	1967
381	417.459	708.243	4629.53	6.65176	381	1966
381	397.295	269.798	3544.78	5.20793	381	979
381	387.057	972.875	4153.12	6.36367	381	1903
381	462.518	1229.45	3716.07	5.43122	381	1714
381	379.507	169.595	2639.3	5.282	381	2059
381	358.229	1069.64	3736.18	5.92619	381	1333
381	338.788	405.631	4152.95	6.3057	381	1839
381	318.816	1067.93	4280.54	6.11534	381	1665
381	302.059	57.4102	3811.25	6.44313	381	2030
381	377.298	690.604	4155.2	5.86423	381	1265
382	760.774	885.428	4882.24	7.23762	382	18
382	664.093	122.255	2768.34	4.98629	382	2067
382	652.422	271.35	3528.23	6.43665	382	1868
382	626.354	1155.63	3810.88	5.07671	382	933
382	616.671	568.994	3569.58	6.69278	382	1857
382	564.813	1260.93	3687.72	5.51469	382	1772
382	589.674	333.018	4473.03	6.41699	382	12
382	558.254	1082.09	4548.57	5.61979	382	1106
382	547.675	938.565	4713.43	6.22793	382	1803
382	598.038	1234.59	4501.67	7.0723	382	1993
382	769.157	775.603	3521.42	5.71644	382	2021
382	505.635	61.0071	3866.37	6.80464	382	1902
382	1002.94	930.399	4113.22	5.93899	382	24
382	960.668	965.634	3766.31	5.47454	382	1396
382	958.334	315.792	4454.23	6.858	382	1914
382	867.809	1162.41	4301.18	6.04743	382	2023
382	843.436	99.0514	2593.09	7.39883	382	1970
382	811.229	653.163	4171.94	6.14996	382	1679
382	806.432	175.066	3608.06	6.11343	382	1680
382	795.082	104.86	3588.37	6.17785	382	1703
382	790.99	1138.89	4332.5	5.9873	382	1951
382	794.118	960.193	4432.75	6.43832	382	1957
382	779.552	311.208	2978.5	5.48835	382	2018
382	505.243	847.971	4023.72	5.69196	382	1729
382	462.38	1229.36	3654.61	5.39687	382	1714
382	252.474	110.408	3743.21	6.15095	382	2058
382	226.796	472.133	4225.82	6.71773	382	1941
382	193.163	625.793	3706.34	5.90502	382	1940
382	159.853	935.022	3977.71	6.26704	382	2028
382	126.606	1007.4	4855.03	6.60363	382	62
382	252.619	844.271	3997.76	6.22021	382	1543
382	108.901	1058.65	3983.62	5.60731	382	55
382	64.6379	168.329	4155.29	6.92709	382	1752
382	54.3523	1050.09	3617.73	5.4722	382	891
382	23.0004	1192.87	3668.57	6.32239	382	1900
382	490.191	469.601	2068.25	7.25213	382	2066
382	283.202	158.53	4332.86	6.45062	382	1694
382	431.629	284.462	2957.91	5.25895	382	1967
382	285.515	1216.77	2361.1	6.60353	382	1976
382	417.5	711.739	4529.41	6.58274	382	1966
382	401.723	972.892	4143.29	6.6106	382	1903
382	383.818	166.44	3120.09	5.30276	382	2059
382	376.631	690.255	3614.15	5.47996	382	1265
382	397.212	269.732	3645.66	5.23293	382	979
382	358.295	1069.52	3822.87	5.95504	382	1333
382	337.232	406.46	4015.84	5.90804	382	1839
382	327.925	1063.1	4296.17	6.08505	382	1665
382	300.065	57.1028	3996.51	6.47929	382	2030
382	288.772	726.532	3778.12	5.47026	382	1986
383	667.315	126.066	3341.26	5.46678	383	2067
383	655.328	270.778	3226.73	6.55065	383	1868
383	626.479	1155.83	3858.04	5.17193	383	933
383	609.367	571.559	3753.23	6.57927	383	1857
383	596.556	1230.51	4368.34	7.15854	383	1993
383	506.051	846.762	3612.94	5.56935	383	1729
383	564.565	1260.64	3752.74	5.65172	383	1772
383	558.375	1082.03	4526.13	5.77209	383	1106
383	550.682	934.491	5014.24	6.42818	383	1803
383	589.679	333.07	4543.47	6.43202	383	12
383	764.779	884.302	4350.52	6.54064	383	18
383	499.637	60.8153	3864.04	6.79258	383	1902
383	960.556	965.751	3742.7	5.46301	383	1396
383	1002.52	930.326	4083.87	5.92476	383	24
383	956.452	315.921	4288.8	6.74144	383	1914
383	863.101	1161.23	4470.57	5.83877	383	2023
383	764.798	766.201	3365.24	5.77568	383	2021
383	844.327	98.7938	2494	7.26229	383	1970
383	808.816	645.451	4121.94	6.28927	383	1679
383	789.294	1136.45	4050.99	5.96866	383	1951
383	786.481	960.753	4316.83	6.58224	383	1957
383	784.285	302.536	3164.52	5.20852	383	2018
383	780.259	95.5446	3449.48	5.98878	383	1703
383	817.833	167.193	3759.87	6.19781	383	1680
383	490.678	469.405	2040.07	7.01572	383	2066
383	19.435	1197.48	3234.83	6.26226	383	1900
383	252.386	844.551	4072.21	6.29328	383	1543
383	230.192	463.348	4095.86	6.76867	383	1941
383	195.396	629.336	3501.64	5.9931	383	1940
383	164.817	923.473	3881.53	6.55426	383	2028
383	126.982	1008.64	5001.93	6.73618	383	62
383	117.409	1112.83	2589.58	5.96272	383	2070
383	108.901	1058.69	3985.37	5.57339	383	55
383	65.2044	167.665	3946.17	6.57606	383	1752
383	54.3694	1050.2	3647.77	5.43078	383	891
383	462.478	1229.34	3768.13	5.4071	383	1714
383	250.865	107.253	3233.53	6.16246	383	2058
383	282.444	159.059	4311.16	6.45856	383	1694
383	269.636	1216.76	2261.2	6.75243	383	1976
383	417.588	972.85	4008.86	6.66258	383	1903
383	417.94	713.174	4545.9	6.41202	383	1966
383	396.976	269.06	3950.87	5.39374	383	979
383	386.995	164.446	3550.4	5.73183	383	2059
383	432.552	281.499	3114.46	5.56644	383	1967
383	358.294	1069.56	3900.81	6.00022	383	1333
383	335.767	406.115	4029.6	6.00022	383	1839
383	335.335	1056.81	4619.61	6.3436	383	1665
383	300.915	57.1759	3953.95	6.55263	383	2030
383	289.72	722.715	3595.12	5.49646	383	1986
383	376.259	689.73	3769.27	5.87227	383	1265
384	667.135	126.07	3379.49	5.50184	384	2067
384	655.216	270.865	3243.09	6.58321	384	1868
384	626.379	1155.68	3842.98	5.08149	384	933
384	609.511	571.568	3703.17	6.71909	384	1857
384	596.558	1230.51	4368.34	7.15856	384	1993
384	558.414	1082.16	4558.21	5.81196	384	1106
384	564.67	1260.78	3726.66	5.54124	384	1772
384	550.682	934.491	5014.24	6.42818	384	1803
384	506.097	846.761	3655.7	5.53839	384	1729
384	499.637	60.8153	3864.04	6.79258	384	1902
384	589.678	333.067	4544.44	6.43336	384	12
384	1002.52	930.326	4083.87	5.92476	384	24
384	764.8	766.208	3368.15	5.77805	384	2021
384	960.558	965.743	3737.51	5.46581	384	1396
384	956.449	315.924	4283.78	6.74302	384	1914
384	863.085	1161.23	4514.63	5.84808	384	2023
384	844.341	98.8258	2471.16	7.26463	384	1970
384	818.411	167.126	3579.08	5.88217	384	1680
384	789.422	1136.6	4032.35	5.94118	384	1951
384	787.578	960.83	4449.18	6.69219	384	1957
384	784.286	302.535	3165.49	5.20893	384	2018
384	780.265	95.5272	3448.02	5.98139	384	1703
384	764.807	884.307	4378.23	6.54107	384	18
384	808.804	645.464	4144.3	6.29197	384	1679
384	490.678	469.405	2040.07	7.01572	384	2066
384	432.55	281.483	3122.24	5.57153	384	1967
384	230.241	463.305	4128.58	6.77088	384	1941
384	195.402	629.337	3504.07	5.99597	384	1940
384	164.97	923.505	3921.38	6.53136	384	2028
384	126.979	1008.64	5005.33	6.72989	384	62
384	117.426	1112.8	2565.12	5.93845	384	2070
384	108.883	1058.69	3971.77	5.56706	384	55
384	65.2054	167.495	3885.91	6.51265	384	1752
384	54.3385	1050.21	3673.04	5.4439	384	891
384	19.4243	1197.47	3244.06	6.26267	384	1900
384	462.533	1229.36	3751.45	5.36615	384	1714
384	252.355	844.549	4076.26	6.29597	384	1543
384	251.039	107.219	3319.23	6.18633	384	2058
384	269.651	1216.79	2267.68	6.72666	384	1976
384	417.585	972.844	4001.25	6.67253	384	1903
384	417.94	713.174	4545.9	6.41202	384	1966
384	396.972	269.058	3944.23	5.39463	384	979
384	386.995	164.446	3550.4	5.73183	384	2059
384	376.241	689.724	3761.65	5.87359	384	1265
384	358.298	1069.58	3892.22	5.94873	384	1333
384	335.761	406.129	4038.51	5.99906	384	1839
384	335.683	1056.53	4664.48	6.39055	384	1665
384	301.048	57.1033	4055.2	6.49944	384	2030
384	289.802	722.724	3583.61	5.50409	384	1986
384	282.443	159.054	4301.11	6.46436	384	1694
385	750.75	759.078	3606.27	5.57947	385	2021
385	674.522	139.284	4020.8	6.18791	385	2067
385	664.388	271.337	2545.07	6.22967	385	1868
385	627.103	1155.49	3737.48	4.94527	385	933
385	589.646	333.787	4492.52	6.30298	385	12
385	593.951	581.939	3987.16	7.01243	385	1857
385	564.44	1260.57	3865.86	5.73666	385	1772
385	559.748	1080.6	4433.91	5.99312	385	1106
385	554.675	928.449	5271.29	7.34263	385	1803
385	764.419	884.221	4234.7	6.29391	385	18
385	594.461	1224.51	4270.83	6.78811	385	1993
385	834.233	97.1456	2238.38	7.49255	385	1970
385	781.345	96.2629	3460.19	6.30219	385	1703
385	1002.87	930.545	4079.23	5.84599	385	24
385	960.707	965.748	3682.41	5.49838	385	1396
385	953.341	315.921	4540.33	6.92278	385	1914
385	775.114	961.352	4657.2	6.36388	385	1957
385	808.608	167.095	3614.77	6.25086	385	1680
385	800.709	630.208	4078.88	6.20976	385	1679
385	785.355	1129.49	3920.93	5.97678	385	1951
385	782.163	302.236	3103.92	5.35832	385	2018
385	855.173	1161.36	4235.59	6.08328	385	2023
385	507.978	846.553	3741.73	5.74003	385	1729
385	493.621	470.109	2166.84	7.2789	385	2066
385	490.638	60.3243	3903.93	6.77067	385	1902
385	281.276	160.326	4116.95	6.26435	385	1694
385	252.467	845.229	4084.9	6.4896	385	1543
385	248.982	115.087	2573.58	6.86525	385	2058
385	237.768	449.564	4191.32	6.42458	385	1941
385	169.056	903.431	3989.46	6.39965	385	2028
385	283.22	1221.53	2682.84	6.74761	385	1976
385	119.824	1108.69	4079.77	5.57718	385	2070
385	109.28	1058.43	3913.67	5.51308	385	55
385	75.5978	151.115	4034.97	6.85471	385	1752
385	54.3565	1050.32	3636.2	5.44978	385	891
385	11.5963	1206.47	2620.51	6.14394	385	1900
385	126.745	1007.42	4765.22	6.61755	385	62
385	197.853	634.091	3820.88	5.77162	385	1940
385	304.014	60.3465	3855.06	6.0627	385	2030
385	294.187	716.499	3463.02	5.53333	385	1986
385	445.207	189.399	4773.36	6.76094	385	2078
385	439.855	976.38	3932.97	6.09611	385	1903
385	433.131	279.329	4235.41	6.32062	385	1967
385	417.52	719.692	4520.68	6.52318	385	1966
385	401.645	489.51	3846.91	6.45635	385	2077
385	462.554	1229.57	3750.23	5.42274	385	1714
385	391.073	160.236	3358.72	5.38381	385	2059
385	374.979	690.627	3963.78	6.18822	385	1265
385	351.094	1042.27	4511.47	5.95367	385	1665
385	316.666	399.52	3992.47	6.208	385	1839
385	397.452	267.971	3695.34	5.27708	385	979
386	756.271	765.43	3643.99	6.12033	386	2021
386	678.331	148.942	4201.19	6.17241	386	2067
386	665.422	271.079	2237.16	5.72819	386	1868
386	626.259	1155.71	3786.02	5.02301	386	933
386	592.803	1220.67	4302.42	7.01048	386	1993
386	589.917	333.481	4410.82	6.27127	386	12
386	564.923	1261.14	3542.42	5.231	386	1772
386	560.065	1081.75	4317.1	5.94255	386	1106
386	557.133	928.692	3940	6.29415	386	1803
386	588.511	587.239	3938.3	7.04632	386	1857
386	763.442	884.525	4407.41	6.52972	386	18
386	776.243	303.273	3294.55	5.24851	386	2018
386	1002.75	930.366	4239.77	5.899	386	24
386	960.686	965.675	3696.06	5.44479	386	1396
386	952.874	315.408	4372.93	6.93909	386	1914
386	850.199	1162.01	4352.95	6.01324	386	2023
386	842.26	101.46	2698.59	7.57237	386	1970
386	801.651	172.357	4635.99	7.49076	386	1680
386	795.594	624.259	3866.94	5.89229	386	1679
386	783.162	1125.52	4337.08	6.02888	386	1951
386	781.581	97.2934	3609.17	6.55299	386	1703
386	769.19	961.91	4665.86	6.45939	386	1957
386	508.418	844.84	3704.42	6.04391	386	1729
386	397.567	267.974	3704.59	5.21457	386	979
386	486.59	61.0176	3644.67	6.59315	386	1902
386	265.771	1224.62	2156.08	6.8862	386	1976
386	250.41	115.189	3415.24	6.20317	386	2058
386	252.509	845.245	4118.91	6.50887	386	1543
386	241.354	443.814	4255.48	6.41889	386	1941
386	491.846	471.182	2336.35	7.06431	386	2066
386	171.117	892.842	3954.17	6.32355	386	2028
386	126.686	1007.38	4753.27	6.60553	386	62
386	123.009	1107.49	4265.72	6.01467	386	2070
386	109.184	1058.58	4088.01	5.65018	386	55
386	73.8636	154.638	4027.92	6.58728	386	1752
386	54.1642	1050.3	3626.41	5.43454	386	891
386	32.7987	233.047	2938.44	6.44841	386	2082
386	280.266	160.672	4066.84	6.44877	386	1694
386	201.005	635.921	3994.12	6.04858	386	1940
386	305.728	60.3971	4102.86	6.10944	386	2030
386	296.695	714.079	3619.75	5.3591	386	1986
386	462.711	1229.61	3714.84	5.41165	386	1714
386	452.999	196.344	4518.03	6.6184	386	2078
386	446.05	977.385	4359.27	6.05336	386	1903
386	416.994	723.684	4428.92	6.72549	386	1966
386	400.106	503.259	3483.86	6.39899	386	2077
386	431.686	281.505	4549.61	6.61436	386	1967
386	373.439	692.36	3854.82	5.75728	386	1265
386	367.693	1058.41	3883.33	6.17214	386	2084
386	357.19	1033.58	4318.13	6.22125	386	1665
386	314.919	401.759	3971.58	6.34465	386	1839
386	391.65	158.747	3444.09	5.33463	386	2059
387	589.805	1210.57	3983.23	6.69791	387	1993
387	684.093	157.387	3890.84	6.15692	387	2067
387	667.409	271.997	2161.47	5.9037	387	1868
387	626.604	1155.67	3924.72	5.13934	387	933
387	589.815	333.066	4462.49	6.6921	387	12
387	565.059	1260.71	3984.2	5.65154	387	1772
387	564.825	906.447	3777.22	6.78754	387	1803
387	559.584	1082.8	4148.87	5.82528	387	1106
387	761.287	768.757	3667.98	5.69725	387	2021
387	578.264	596.003	3830.39	6.31255	387	1857
387	507.258	843.423	3749.51	5.81076	387	1729
387	764.437	884.381	3982.42	6.35488	387	18
387	495.971	471.036	2555	7.72075	387	2066
387	1009.44	271.653	3902.51	5.96334	387	2096
387	1002.85	930.571	4168.16	5.96919	387	24
387	1009.17	324.499	4220.83	6.13077	387	2095
387	956.546	316.114	4438.02	7.30965	387	1914
387	960.76	965.632	3686.46	5.50276	387	1396
387	846.982	1162.25	4173.67	5.75267	387	2023
387	844.731	103.615	2269.25	7.23562	387	1970
387	803.555	166.417	3554.37	6.81418	387	1680
387	789.978	618.686	3700.56	5.90567	387	1679
387	781.849	97.2412	3659.72	6.72474	387	1703
387	782.744	1121.51	4829.43	6.2081	387	1951
387	775.181	306.391	3372.35	5.0739	387	2018
387	762.38	964.965	4448.55	6.35474	387	1957
387	480.459	60.9798	3772.69	6.77634	387	1902
387	417.033	727.284	4591.02	6.60531	387	1966
387	462.748	1229.94	3875.44	5.26731	387	1714
387	252.499	844.361	4007.86	6.29061	387	1543
387	254.306	113.968	4581.78	6.58045	387	2058
387	244.766	435.249	4073.02	6.49509	387	1941
387	202.613	639.009	3651.61	5.77763	387	1940
387	171.689	886.013	4283.72	6.41888	387	2028
387	266.658	1226.77	2312.2	7.24052	387	1976
387	126.768	1007.45	4711.6	6.63511	387	62
387	125.881	1105.61	4294.09	5.9685	387	2070
387	109.361	1058.63	4068.97	5.71162	387	55
387	72.5096	151.867	3649.18	6.35477	387	1752
387	54.2091	1050.26	3588.89	5.45053	387	891
387	466.271	207.968	3674.95	6.3507	387	2078
387	279.649	161.242	4173.51	6.65528	387	1694
387	49.5009	231.845	2980.29	6.47278	387	2082
387	297.762	711.651	3276.4	4.9788	387	1986
387	453.157	973.78	4190.36	6.09553	387	1903
387	430.509	283.172	4537.86	6.79852	387	1967
387	397.467	267.828	3654.21	5.21655	387	979
387	399.898	521.673	3520.66	6.56097	387	2077
387	396.652	154.781	3699.27	6.00628	387	2059
387	372.482	693.452	3943.03	5.91366	387	1265
387	361.28	1024.04	4429.26	6.27531	387	1665
387	358.236	1069.64	3597.16	5.92007	387	2084
387	329.447	403.832	4278.86	6.49467	387	1839
387	306.471	60.4915	4099.11	6.08781	387	2030
388	582.699	594.34	4577.34	6.99972	388	1857
388	626.331	1155.67	3778.87	5.11911	388	933
388	589.792	333	4465.97	6.5494	388	12
388	588.989	1209.47	4574.46	7.05024	388	1993
388	691.07	166.608	4030.85	6.20396	388	2067
388	507.428	841.816	3697.5	5.75034	388	1729
388	568.092	896.55	4074.52	6.6361	388	1803
388	565.091	1260.41	3934.1	5.68942	388	1772
388	558.207	1085.46	3995.46	5.74507	388	1106
388	755.279	966.771	4379.02	6.46513	388	1957
388	502.985	473.73	2894.41	7.24671	388	2066
388	765.405	773.322	3538.23	5.84511	388	2021
388	843.516	1160.93	4073.75	5.71269	388	2023
388	772.552	311.078	3411.27	5.59096	388	2018
388	1002.84	930.545	4083.75	6.02861	388	24
388	476.747	60.8015	3766.36	6.90178	388	1902
388	1002.2	264.213	3697.88	5.65323	388	2096
388	998.892	323.108	4152.62	6.21926	388	2095
388	955.492	314.751	4632.93	7.05447	388	1914
388	960.743	965.714	3669.61	5.5291	388	1396
388	764.404	884.46	4029.7	6.38123	388	18
388	844.621	104.453	2058.8	7.14186	388	1970
388	795.114	175.532	3993.34	6.47174	388	1680
388	785.293	614.263	3908.51	5.92801	388	1679
388	781.811	97.0852	3652.68	6.8286	388	1703
388	781.714	1118.8	4813.36	5.89581	388	1951
388	477.231	219.381	3601.7	6.34253	388	2078
388	462.785	1229.96	3735.78	5.17243	388	1714
388	202.877	643.201	3544.77	5.9918	388	1940
388	173.219	880.075	4316.12	6.36096	388	2028
388	455.914	970.613	4249.37	6.1515	388	1903
388	129.721	1103.85	4231.87	5.9645	388	2070
388	126.747	1007.45	4731.23	6.61599	388	62
388	109.205	1058.48	4118.57	5.62117	388	55
388	67.5464	229.175	3021.94	6.07558	388	2082
388	66.5093	157.013	3907.55	6.45369	388	1752
388	54.212	1050.33	3646.52	5.4337	388	891
388	247.564	428.587	4203.59	6.23645	388	1941
388	252.321	844.362	3788.1	6.18754	388	1543
388	281.274	1229.97	2642.8	6.47958	388	1976
388	255.148	111.258	4354.78	6.63032	388	2058
388	430.577	286.63	4545.03	6.50849	388	1967
388	416.1	731.071	4696.6	6.78949	388	1966
388	397.424	267.867	3728.08	5.22468	388	979
388	401.928	153.892	3916.4	5.80459	388	2059
388	400.68	537.755	3743.86	6.51365	388	2077
388	364.237	1014.85	4298.04	6.00542	388	1665
388	358.388	1069.43	3647.87	5.96146	388	2084
388	310.907	399.751	4099.33	6.09062	388	1839
388	307.904	61.032	4055.48	6.37767	388	2030
388	298.917	709.089	3231.03	5.04118	388	1986
388	279.493	160.901	4120.3	6.40118	388	1694
388	373.693	694.043	3601.13	5.66402	388	1265
389	589.862	333.145	4410.51	6.55477	389	12
389	695.062	175.079	4197.22	6.22787	389	2067
389	626.329	1155.27	3725.74	5.09767	389	933
389	589.05	1209.61	4507.41	6.7087	389	1993
389	750.148	969.551	4632.61	6.61926	389	1957
389	567.939	898.685	4020.69	6.60129	389	1803
389	564.751	1260.42	3724.72	5.61492	389	1772
389	554.28	1086.25	3909.38	5.52104	389	1106
389	489.501	471.545	2784.14	7.13268	389	2066
389	508.029	839.916	3713.37	5.43485	389	1729
389	579.472	595.171	3922.77	6.6265	389	1857
389	760.591	885.266	4623.8	7.20098	389	18
389	990.137	321.85	4174.35	6.45594	389	2095
389	488.348	230.722	3540.06	6.0372	389	2078
389	1002.8	930.445	4038.82	5.98747	389	24
389	995.881	258.13	3570.05	6.08835	389	2096
389	960.774	965.651	3611.89	5.49628	389	1396
389	948.332	313.053	4625.33	7.03621	389	1914
389	839.824	1160.29	3975.12	5.73634	389	2023
389	798.665	169.129	3398.77	6.35326	389	1680
389	779.681	609.848	3990.53	5.99397	389	1679
389	778.934	1114.58	5102.73	6.17327	389	1951
389	769.563	778.1	3596.82	5.8193	389	2021
389	770.278	315.099	4013.07	6.2556	389	2018
389	470.66	60.5939	3944.28	6.84825	389	1902
389	795.072	104.46	3531.08	6.12876	389	1703
389	452.836	972.004	3763.18	5.97915	389	1903
389	253.067	108.687	4407.63	6.8727	389	2058
389	462.753	1230.09	3733.7	5.20468	389	1714
389	202.522	648.028	3414.19	5.59914	389	1940
389	192.741	745.593	2240.83	6.28347	389	2099
389	172.73	868.542	4022.89	6.53945	389	2028
389	134.205	1102.19	4297.85	5.93202	389	2070
389	126.777	1008.24	4875.21	6.81187	389	62
389	108.966	1058.56	4078.46	5.37031	389	55
389	85.9494	225.876	2835.13	6.08844	389	2082
389	54.2464	1050.46	3686.61	5.48634	389	891
389	249.74	420.294	4381.54	6.58819	389	1941
389	252.328	844.373	3863.64	6.15519	389	1543
389	61.4584	163.671	3921.58	6.55556	389	1752
389	278.288	160.52	4111.33	6.56307	389	1694
389	263.655	1231.9	2452.6	6.68841	389	1976
389	429.408	287.323	4901.81	6.68571	389	1967
389	414.68	733.445	4772.04	6.73245	389	1966
389	400.835	553.511	3658.48	6.51416	389	2077
389	397.454	268.69	3656.28	5.24453	389	979
389	404.921	155.858	3983.59	5.64066	389	2059
389	367.585	1005.61	4103.19	6.26722	389	1665
389	358.375	1069.54	3656.45	5.92149	389	2084
389	307.483	399.875	3945.81	5.9774	389	1839
389	307.026	58.5745	3465.35	6.03015	389	2030
389	300.59	706.757	3094.84	4.83192	389	1986
389	375.345	692.642	3895.49	5.889	389	1265
390	626.224	1155.74	3873.74	5.1736	390	933
390	744.375	973.845	4366.2	6.46243	390	1957
390	701.444	181.732	4190.21	6.02036	390	2067
390	589.645	332.925	4465.03	6.46307	390	12
390	568.943	892.498	3695.58	6.2574	390	1803
390	564.724	1260.94	3896.23	5.37541	390	1772
390	567.476	602.776	4409.53	7.02504	390	1857
390	552.843	1085.16	3986.56	5.57829	390	1106
390	762.433	884.956	4619.35	7.0003	390	18
390	588.825	1207.59	4497.86	6.61773	390	1993
390	767.134	317.879	3850.4	5.87361	390	2018
390	773.206	783.388	3461.76	5.44318	390	2021
390	1002.87	930.412	4144.72	5.83974	390	24
390	988.426	250.4	3464.26	6.17762	390	2096
390	979.491	319.209	4133.88	5.7918	390	2095
390	960.821	965.818	3622.75	5.54144	390	1396
390	773.208	605.327	3997.39	6.16462	390	1679
390	945.55	312.252	4039.22	6.69663	390	1914
390	836.767	1159.75	3654.25	5.71798	390	2023
390	795.564	104.506	3436.27	6.127	390	1703
390	781.861	184.597	3467.6	5.96364	390	1680
390	777.798	1113.51	5269.31	6.02005	390	1951
390	508.096	838.156	4022.73	5.86046	390	1729
390	486.875	471.987	2548.49	6.94597	390	2066
390	54.4753	1050.39	3685.75	5.52336	390	891
390	252.652	412.213	4184.21	6.68928	390	1941
390	252.025	844.334	3798.07	6.09155	390	1543
390	252.009	107.067	4580.52	6.86637	390	2058
390	194.1	741.289	3315.94	6.72977	390	2099
390	171.971	859.127	3906.07	6.22395	390	2028
390	137.844	1100.76	4070.72	6.00874	390	2070
390	126.663	1009.68	4740.51	6.84419	390	62
390	108.98	1058.48	4009.39	5.55696	390	55
390	107.465	219.26	2728.98	6.36106	390	2082
390	60.5743	163.484	3902.73	6.97992	390	1752
390	500.482	242.436	3733.58	6.37924	390	2078
390	262.647	1233.36	2494.66	6.69873	390	1976
390	276.726	159.926	4351.37	6.83048	390	1694
390	203.549	650.863	3485.26	6.00089	390	1940
390	302.715	705.797	3285.28	4.82589	390	1986
390	462.812	1229.93	3793.57	5.35219	390	1714
390	450.043	973.158	3961.56	5.96263	390	1903
390	426.529	289.492	4939.66	6.92699	390	1967
390	414.01	736.668	4690.18	6.60662	390	1966
390	408.244	155.522	4155.72	5.70914	390	2059
390	465.615	61.0375	4004.06	6.84058	390	1902
390	397.093	268.986	3538.43	5.24692	390	979
390	374.534	693.29	3572.42	5.53464	390	1265
390	370.038	993.368	4106.05	6.08492	390	1665
390	358.388	1069.81	3712.08	5.95806	390	2084
390	321.974	402.639	4022.56	6.01534	390	1839
390	306.128	57.3292	3484.43	5.93428	390	2030
390	403.586	570.379	3339.77	5.82067	390	2077
391	762.657	320.041	3370.92	5.3948	391	2018
391	737.366	977.232	4592.38	6.42987	391	1957
391	708.148	188.1	3601.72	5.98712	391	2067
391	626.169	1155.81	3984.71	5.25178	391	933
391	589.572	333.251	4471.11	6.72511	391	12
391	587.686	1203.66	4516.2	6.88145	391	1993
391	572.416	884.897	3618.63	6.42502	391	1803
391	564.653	1260.89	3813.35	5.33663	391	1772
391	562.374	606.908	3883.09	6.61658	391	1857
391	552.321	1083.95	4009.36	5.558	391	1106
391	766.001	601.901	4153.82	6.14378	391	1679
391	763.441	884.593	4264.47	6.74295	391	18
391	776.268	787.402	3808.36	5.80328	391	2021
391	982.008	245.388	3846.37	5.69069	391	2096
391	967.5	315.8	4362.88	6.75941	391	2095
391	960.931	965.997	3705.12	5.54321	391	1396
391	833.325	1158.74	3760.52	5.7824	391	2023
391	795.526	104.459	3399.75	6.04912	391	1703
391	1002.86	930.422	4066.53	5.88273	391	24
391	778.962	189.075	3563.87	6.46673	391	1680
391	772.67	1124.43	3311.01	6.36597	391	1951
391	513.561	252.472	3430.84	6.41774	391	2078
391	503.521	472.098	2934.94	7.41525	391	2066
391	254.098	860.914	4053.32	6.43678	391	1543
391	253.171	109.821	4637.48	6.87536	391	2058
391	204.271	654.768	3485.92	5.8801	391	1940
391	194.981	733.453	3280.57	6.40825	391	2099
391	170.951	851.788	4190.06	6.42593	391	2028
391	140.297	1100.63	4219.05	6.06758	391	2070
391	126.695	1008.56	4825.75	6.88816	391	62
391	123.537	213.043	2774.37	5.96257	391	2082
391	109.008	1058.48	4082.31	5.60275	391	55
391	54.2899	1050.43	3703.83	5.57993	391	891
391	52.4741	178.208	4045.59	6.78951	391	1752
391	507.472	838.526	3806.42	5.83809	391	1729
391	256.48	404.309	4212.13	6.65734	391	1941
391	262.072	1234.94	2276.86	6.51689	391	1976
391	306.79	59.5614	3903.06	6.6168	391	2030
391	461.62	61.0227	3872.62	6.82324	391	1902
391	277.095	159.738	4363.36	6.64845	391	1694
391	462.667	1230.12	3744.42	5.25648	391	1714
391	447.571	972.816	3897.42	6.06737	391	1903
391	411.197	157.402	4286.53	6.07168	391	2059
391	412.872	739.889	4753.76	6.61178	391	1966
391	424.338	292.884	4710.76	6.7672	391	1967
391	397.274	269.074	3535.2	5.25299	391	979
391	374.108	692.654	3381.55	5.46564	391	1265
391	371.91	982.759	4202.62	6.08661	391	1665
391	358.394	1069.79	3739.1	5.98125	391	2084
391	319.936	402.084	3906.28	6.12349	391	1839
391	306.236	703.327	3055.09	5.14863	391	1986
391	406.124	582.767	3516.84	6.19901	391	2077
392	732.439	982.089	4298.16	6.34474	392	1957
392	626.104	1155.81	4000.95	5.27032	392	933
392	715	199.07	3980.1	6.16597	392	2067
392	586.223	1195.46	4473.72	6.9863	392	1993
392	576.178	878.65	4002.68	6.45193	392	1803
392	565.002	1260.43	3917.72	5.63867	392	1772
392	552.605	1081.22	3990.76	5.76706	392	1106
392	556.549	608.856	3822.1	6.44344	392	1857
392	589.615	333.688	4402.87	6.46394	392	12
392	758.363	598.285	3971.17	6.07968	392	1679
392	1002.72	930.332	4082.46	5.90496	392	24
392	762.419	884.948	4357.56	6.97649	392	18
392	527.334	263.938	3667.07	6.4872	392	2078
392	980.161	245.418	3486.02	5.636	392	2096
392	960.897	965.878	3751.87	5.55813	392	1396
392	945.642	313.325	4908.39	7.37151	392	2095
392	830.539	1158.18	3510.16	5.70196	392	2023
392	795.729	104.602	3450.44	6.07465	392	1703
392	779.447	788.823	3889.81	5.98455	392	2021
392	772.637	1138.28	3756.26	6.22317	392	1951
392	758.627	322.564	3500.28	5.34983	392	2018
392	778.861	193.854	3644.5	6.13495	392	1680
392	489.306	485.39	2990.05	7.26736	392	2066
392	254.958	862.521	4427.01	6.24055	392	1543
392	256.464	110.244	4969.06	6.97055	392	2058
392	205.34	656.019	3480.38	5.90289	392	1940
392	196.232	728.373	3770.21	6.70109	392	2099
392	168.536	842.131	4062.71	6.34556	392	2028
392	143.541	1099.77	4189.37	6.02406	392	2070
392	140.359	209.319	2745.36	6.4046	392	2082
392	126.637	1008.31	4743.8	6.82696	392	62
392	108.879	1058.35	3974.3	5.54346	392	55
392	54.1734	1050.24	3595.9	5.46412	392	891
392	504.629	836.954	3798.43	5.66931	392	1729
392	261.586	1237.73	2365.24	6.96923	392	1976
392	262.074	397.502	4107.23	6.54164	392	1941
392	52.406	175.483	4193.6	7.12005	392	1752
392	310.914	701.906	2682.98	4.88785	392	1986
392	455.594	59.9915	3964.27	6.67062	392	1902
392	444.386	973.953	4066.79	6.05307	392	1903
392	421.195	293.708	4823.9	6.84774	392	1967
392	276.063	160.51	4417.44	6.66529	392	1694
392	408.555	595.193	3460.31	6.57109	392	2077
392	410.418	156.072	3970.23	6.00888	392	2059
392	413.699	744.423	4492.53	6.39215	392	1966
392	372.227	971.158	4187.64	6.21596	392	1665
392	372.502	689.346	3605.62	5.54518	392	1265
392	358.498	1069.77	3630.7	5.9554	392	2084
392	318.408	400.468	4021.8	6.06182	392	1839
392	312.719	71.1829	3712.53	6.40249	392	2030
392	397.224	268.628	3537.43	5.14983	392	979
392	462.495	1229.66	3685.72	5.43277	392	1714
393	725.719	985.481	4162.09	6.33609	393	1957
393	723.962	206.142	3851.68	6.15843	393	2067
393	626.363	1155.96	3957.02	5.2501	393	933
393	537.179	272.206	3415.23	6.14064	393	2078
393	589.769	333.447	4469.14	6.71204	393	12
393	585.071	1193.49	4665.24	7.00219	393	1993
393	580.616	870.293	3949.32	6.83067	393	1803
393	565.097	1260.37	4073.11	5.66192	393	1772
393	553.372	1079.54	4114.95	5.98409	393	1106
393	554.244	612.403	3789.95	6.89768	393	1857
393	755.107	324.744	3736.55	5.72316	393	2018
393	762.431	884.984	4347.93	6.93922	393	18
393	1002.71	930.365	4052.58	5.864	393	24
393	984.836	254.421	3786.26	5.95563	393	2096
393	960.793	965.874	3729.82	5.53558	393	1396
393	944.599	315.284	6296.53	7.09043	393	2095
393	827.745	1156.73	3167.19	5.54268	393	2023
393	795.761	104.717	3283.11	6.14271	393	1703
393	782.426	186.236	3497.01	6.51119	393	1680
393	782.042	792.302	3585.35	5.61326	393	2021
393	773.769	1150.68	4214.04	6.27601	393	1951
393	750.93	595.148	4072.46	6.03314	393	1679
393	374.424	688.719	3577.66	5.83433	393	1265
393	502.382	480.393	3147.14	7.58315	393	2066
393	256.202	109.475	4199.13	6.54129	393	2058
393	205.959	659.357	3475.84	6.04024	393	1940
393	194.787	721.383	3559.86	6.02787	393	2099
393	164.84	832.218	4057.55	5.99778	393	2028
393	503.481	835.248	3906.35	5.81345	393	1729
393	253.467	844.088	4013.62	6.22215	393	1543
393	155.711	203.205	3059.76	5.93344	393	2082
393	147.694	1098.7	4084.97	6.10994	393	2070
393	126.673	1007.5	4737.55	6.64493	393	62
393	108.949	1058.21	3925.11	5.46558	393	55
393	54.1418	1050.24	3552.16	5.45475	393	891
393	46.0787	189.743	4035.75	6.66419	393	1752
393	265.714	391.172	4192.56	6.42153	393	1941
393	276.205	160.517	4125.06	6.27634	393	1694
393	278.622	1239.7	2684.56	6.58669	393	1976
393	462.515	1229.7	3585.83	5.43054	393	1714
393	442.403	974.714	4006.08	5.90401	393	1903
393	449.508	60.1359	3940.83	6.83951	393	1902
393	412.172	746.233	4477.16	6.52917	393	1966
393	410.349	608.81	3322.24	6.52722	393	2077
393	406.354	150.977	4230.72	5.96087	393	2059
393	423.589	288.428	4623.71	6.94141	393	1967
393	371.446	963.3	4012.82	6.00301	393	1665
393	358.453	1069.88	3698.55	6.00261	393	2084
393	315.827	399.634	3937.62	6.05227	393	1839
393	312.747	700.596	2617.06	4.64577	393	1986
393	309.91	71.3224	3596.58	6.30053	393	2030
393	397.447	267.864	3677.71	5.29986	393	979
394	625.894	1156.03	3948.59	5.09204	394	933
394	733.768	214.829	3810.26	6.5548	394	2067
394	719.792	991.264	4714.14	6.38142	394	1957
394	743.94	594.012	4239.4	6.20431	394	1679
394	585.054	850.428	3343.01	6.34182	394	1803
394	583.926	1194.58	4908.06	7.02344	394	1993
394	564.804	1260.37	4067.61	5.70223	394	1772
394	555.021	1079.56	4150.51	5.50126	394	1106
394	550.016	279.87	3669.44	5.99352	394	2078
394	589.829	333.401	4456.63	6.60056	394	12
394	762.506	885.024	4426.33	6.97484	394	18
394	1002.83	930.44	4010.51	5.85704	394	24
394	985.301	257.983	3833.23	6.10483	394	2096
394	960.87	965.842	3717.88	5.52334	394	1396
394	939.76	313.672	4889.59	7.51723	394	2095
394	751.351	328.392	3560.24	5.46025	394	2018
394	823.983	1154.17	2786.04	5.13608	394	2023
394	795.535	104.439	3552.58	6.04566	394	1703
394	784.728	797.316	3456.2	5.82732	394	2021
394	783.596	204.536	3520.79	6.36798	394	1680
394	775.127	1162.67	4005.19	6.53363	394	1951
394	547.168	614.464	3904.48	6.79316	394	1857
394	300.324	395.245	3688.75	6.24305	394	1839
394	491.078	486.807	3227.15	7.34899	394	2066
394	256.959	108.41	3848.22	6.26768	394	2058
394	254.239	861.783	4183.96	6.36875	394	1543
394	206.18	661.998	3374.97	5.61267	394	1940
394	198.717	720.403	3843.39	6.75055	394	2099
394	262.482	1240.37	2486.24	6.97532	394	1976
394	170.999	198.292	3014.75	6.43671	394	2082
394	152.719	1096.37	4176.14	6.11896	394	2070
394	126.701	1009.43	5051.39	6.77472	394	62
394	109.007	1058.12	3918.46	5.41473	394	55
394	54.0532	1050.48	3655.45	5.53742	394	891
394	161.137	825.436	4041.81	6.24204	394	2028
394	270.073	384.004	4055.12	6.59275	394	1941
394	42.2116	198.472	4023.16	6.53009	394	1752
394	504.379	833.677	3958.58	5.86329	394	1729
394	275.873	160.234	4259.7	6.4561	394	1694
394	462.638	1229.52	3564.9	5.45406	394	1714
394	440.592	974.904	3976.56	5.9859	394	1903
394	444.542	60.5794	3974.23	6.93162	394	1902
394	422.56	289.573	4612.1	7.12188	394	1967
394	411.196	749.449	4390.54	6.56193	394	1966
394	397.667	267.856	3655.45	5.31556	394	979
394	412.992	624.475	3178.71	6.57598	394	2077
394	376.525	688.038	3754.5	5.51933	394	1265
394	368.749	953.036	4144.85	6.26416	394	1665
394	358.389	1070.08	3690.74	6.2123	394	2084
394	310.646	704.557	2030.64	6.09144	394	1986
394	306.481	70.6997	3839.23	5.93179	394	2030
394	401.945	146.825	4338.44	6.07679	394	2059
395	626.112	1155.98	4154.29	5.20669	395	933
395	589.518	333.482	4691.02	6.71344	395	12
395	549.436	614.928	4013.23	6.67155	395	1857
395	582.751	1194.66	4686.16	6.8419	395	1993
395	564.985	1260.41	4125.61	5.77982	395	1772
395	563.008	287.805	3634	6.01309	395	2078
395	557.614	1079.53	4110.18	5.64401	395	1106
395	715.861	993.988	4668.38	6.38436	395	1957
395	585.678	843.544	3935.91	6.66117	395	1803
395	738.681	594.252	4116.72	6.20579	395	1679
395	820.726	1151.82	2774.23	5.65641	395	2023
395	748.506	330.222	3440.61	5.31259	395	2018
395	1008.29	980.574	3887.1	6.38513	395	2124
395	1002.76	930.383	3954.19	5.96246	395	24
395	986.036	263.922	3822.86	5.71771	395	2096
395	960.907	965.8	3653.62	5.43992	395	1396
395	739.454	224.73	3514.91	6.38055	395	2067
395	940.368	311.243	4510.21	6.63061	395	2095
395	795.417	104.665	3340.64	5.95304	395	1703
395	788.646	802.258	3193.55	5.664	395	2021
395	787.476	210.415	3416.62	6.30942	395	1680
395	776.385	1175.07	4130.81	6.17353	395	1951
395	762.535	884.963	4421.48	6.9819	395	18
395	504.239	833.422	3930.71	5.80221	395	1729
395	253.821	843.498	3787.64	6.08969	395	1543
395	206.038	662.791	2998.48	5.01159	395	1940
395	200.105	714.026	4132.82	6.79062	395	2099
395	186.115	190.04	2931.05	6.23458	395	2082
395	155.942	1095.96	4443.96	6.29517	395	2070
395	263.96	98.3941	4213.84	6.76572	395	2058
395	156.871	817.812	3836.28	6.31448	395	2028
395	126.689	1009.54	5155.3	6.77588	395	62
395	109.044	1058.55	3989.58	5.64111	395	55
395	54.1484	1050.46	3729.44	5.47707	395	891
395	39.1831	208.51	3781.77	6.40688	395	1752
395	489.417	485.936	3030.68	7.20765	395	2066
395	273.252	376.733	4186.16	6.54062	395	1941
395	275.025	159.865	4604.81	6.63374	395	1694
395	462.707	1229.59	3642.55	5.41472	395	1714
395	438.655	973.609	3671.07	5.65171	395	1903
395	440.261	61.1084	3999.82	6.80024	395	1902
395	415.897	294.37	4669.39	6.86292	395	1967
395	411.175	753.398	4261.64	6.36299	395	1966
395	276.321	1242.45	2506.7	6.59367	395	1976
395	397.457	267.829	3597.94	5.29713	395	979
395	398.996	140.818	3996.8	5.87565	395	2059
395	412.733	635.986	3163.52	6.24176	395	2077
395	378.675	688.779	4057.85	5.9059	395	1265
395	365.757	944.13	4022.12	5.93411	395	1665
395	358.334	1069.94	3743.86	6.03911	395	2084
395	313.554	400.943	3949.5	5.97176	395	1839
395	307.318	67.7996	3772.54	6.00415	395	2030
396	711.513	999.373	4697.64	6.37186	396	1957
396	625.787	1156.3	4003.39	5.22289	396	933
396	589.762	333.465	4379.53	6.29298	396	12
396	581.648	1189.48	4593.67	7.03524	396	1993
396	570.151	290.563	4138.55	6.02035	396	2078
396	565.01	1260.39	4117.25	5.78893	396	1772
396	559.212	1080.64	4266.67	5.93417	396	1106
396	587.617	834.512	3684.43	6.36912	396	1803
396	734.47	596.861	4136.2	6.30551	396	1679
396	1002.67	930.265	4007.58	6.00853	396	24
396	746.117	233.587	3379.56	5.80316	396	2067
396	997.731	972.819	3856.82	6.28278	396	2124
396	986.856	266.723	3997.68	5.93592	396	2096
396	962.843	194.909	2194.12	5.43578	396	2131
396	960.834	966.042	3720.48	5.30077	396	1396
396	948.595	310.791	5074.79	7.14412	396	2095
396	745.452	333.701	3473.8	5.32179	396	2018
396	815.086	1150.41	2694.86	5.73679	396	2023
396	795.195	808.017	2783.57	5.75167	396	2021
396	795.533	104.692	3362.12	5.96576	396	1703
396	792.582	212.882	3529.31	6.01454	396	1680
396	778.133	1187.02	4435.87	6.31479	396	1951
396	762.591	884.884	4483.16	6.96278	396	18
396	535.334	622.839	3848.27	6.72636	396	1857
396	505.169	832.285	3844.07	5.7371	396	1729
396	261.672	1241.9	2561.21	7.33788	396	1976
396	260.534	105.039	4323.01	6.74493	396	2058
396	254.607	859.908	3926.75	6.32034	396	1543
396	206.211	666.252	2879.49	5.11972	396	1940
396	206.235	705.134	3877.11	6.92076	396	2099
396	201.845	181.885	3101.86	6.15107	396	2082
396	161.998	1093.25	3563.69	5.98312	396	2070
396	150.772	808.003	3601.92	6.03903	396	2028
396	126.551	1009.62	5107.99	6.82993	396	62
396	109.101	1058.33	3980.41	5.62623	396	55
396	54.2191	1050.32	3619.53	5.40205	396	891
396	275.743	159.501	4202.94	6.31632	396	1694
396	276.935	367.143	4225.75	6.54667	396	1941
396	37.4796	217.702	4255.26	6.72696	396	1752
396	312.722	401.349	3698.85	5.86985	396	1839
396	308.164	62.6565	4637.44	6.78492	396	2030
396	490.487	485.746	3225.11	7.0467	396	2066
396	462.474	1229.34	3538.37	5.45978	396	1714
396	437.673	972.685	3608.46	5.75993	396	1903
396	433.549	62.6705	4031.89	6.81856	396	1902
396	414.774	296.962	4662.09	6.81603	396	1967
396	408.93	756.047	4130.67	6.542	396	1966
396	397.337	267.683	3524.45	5.2407	396	979
396	395.946	135.958	3809.53	5.47171	396	2059
396	379.122	689.892	3903.44	6.10128	396	1265
396	412.863	645.546	3053.06	6.37112	396	2077
396	360.607	936.112	4213.67	6.14133	396	1665
396	358.424	1069.78	3619.87	5.95665	396	2084
397	625.791	1156.24	4058.69	5.28669	397	933
397	589.749	331.587	3907.72	6.32685	397	12
397	587.43	831.464	3959.26	7.18103	397	1803
397	577.164	289.975	4107.42	6.1864	397	2078
397	564.768	1260.39	4169.69	5.76874	397	1772
397	558.521	1083.13	3861.97	5.64084	397	1106
397	528.025	625.276	4105.27	6.79287	397	1857
397	581.088	1187.45	4732.44	7.16488	397	1993
397	708.105	1004.59	4314.38	6.45757	397	1957
397	752.92	240.552	3495.61	5.99351	397	2067
397	732.272	600.603	4209.33	6.06223	397	1679
397	1002.62	930.255	4158.13	5.95877	397	24
397	987.287	269.227	3987.01	5.84476	397	2096
397	986.099	966.889	3992.79	6.25529	397	2124
397	941.679	191.466	2888.92	7.37214	397	2131
397	943.471	308.747	4556.53	6.75838	397	2095
397	810.782	1148.49	2543.87	5.88398	397	2023
397	795.508	215.519	3605.45	6.13322	397	1680
397	795.474	104.572	3453.32	5.94587	397	1703
397	780.283	1199.29	4182.74	6.38644	397	1951
397	763.602	884.598	4238.07	6.68536	397	18
397	742.986	337.127	3543.84	5.40623	397	2018
397	804.159	815.838	2438.98	5.95804	397	2021
397	504.909	829.476	3853.05	5.84792	397	1729
397	492.63	485.405	3243.88	7.16161	397	2066
397	254.467	860.145	4066.95	6.41361	397	1543
397	216.055	173.575	3067.14	5.73081	397	2082
397	205.859	664.338	2864.97	5.3027	397	1940
397	259.945	1242.58	2228.38	6.7313	397	1976
397	164.287	1092.51	4316.37	5.81016	397	2070
397	126.748	1008.78	5025.63	6.73341	397	62
397	108.95	1058.26	3938.78	5.52164	397	55
397	54.4133	1050.26	3554.91	5.41003	397	891
397	35.2938	228.287	4346.1	7.12656	397	1752
397	144.129	800.058	3689.69	6.28754	397	2028
397	264.441	104.966	4531.92	6.71094	397	2058
397	203.477	701.525	3633.53	6.7144	397	2099
397	280.199	359.218	4398.62	6.61144	397	1941
397	462.505	1229.36	3424.75	5.35086	397	1714
397	276.146	158.795	4179.93	6.27672	397	1694
397	434.618	970.983	3649.22	5.85082	397	1903
397	430.594	62.7121	3975.61	6.70056	397	1902
397	420.999	291.486	3493.63	6.12062	397	1967
397	413.785	660.77	2740.26	6.27695	397	2077
397	397.488	267.718	3559.37	5.29875	397	979
397	407.23	759.759	4276.89	6.54445	397	1966
397	379.51	691.119	3758.9	5.92856	397	1265
397	358.438	1069.81	3671.85	5.94961	397	2084
397	354.896	931.141	4178.11	6.40282	397	1665
397	309.441	63.6371	4250.79	6.63074	397	2030
397	298.444	391.116	3526.5	5.89071	397	1839
397	392.939	131.956	3935.31	5.9881	397	2059
398	625.872	1156.25	4118.27	5.25882	398	933
398	557.508	1085.31	3959.71	5.70824	398	1106
398	589.099	830.438	3717.76	6.1974	398	1803
398	582.483	287.141	4155.68	5.83888	398	2078
398	579.882	1187.58	4520.09	6.76158	398	1993
398	564.884	1260.34	4117.61	5.69297	398	1772
398	589.441	333.383	4396.48	6.84066	398	12
398	703.965	1008.41	4589.97	6.29556	398	1957
398	1002.71	930.213	4173.64	6.00838	398	24
398	725.83	603.386	3949	5.82676	398	1679
398	970.542	963.13	4869.66	7.15148	398	2124
398	949.558	307.594	4743.58	6.97105	398	2095
398	941.522	192.669	3311.82	7.51418	398	2131
398	814.726	822.703	2208.37	5.28351	398	2021
398	800.601	215.148	3865.93	6.57661	398	1680
398	795.553	104.661	3455.54	5.95354	398	1703
398	783.437	1208.78	4199.19	6.55438	398	1951
398	762.54	884.965	4430.92	6.94622	398	18
398	759.278	248.861	3256.28	6.30768	398	2067
398	739.711	340.656	3454.72	5.53143	398	2018
398	806.852	1148.08	2543.78	5.81604	398	2023
398	520.24	629.471	3854.56	6.49368	398	1857
398	987.369	272.741	3915.05	5.7057	398	2096
398	503.198	828.372	3647.22	5.64656	398	1729
398	275.266	158.194	4048.71	6.05863	398	1694
398	254.466	860.097	4114.15	6.43265	398	1543
398	229.107	166.157	3038.22	5.95988	398	2082
398	210.225	690.316	4081.02	7.08279	398	2099
398	203.524	657.33	3058.33	5.14101	398	1940
398	165.858	1090.42	4000.75	6.10996	398	2070
398	137.315	792.196	3706.72	6.21063	398	2028
398	126.783	1008.28	4945.15	6.8442	398	62
398	108.929	1058.49	4016.57	5.74001	398	55
398	54.2954	1050.53	3820.44	5.46751	398	891
398	274.996	1242.45	2530.59	6.92048	398	1976
398	276.427	98.3589	3964.16	6.50139	398	2058
398	33.3898	243.583	4375.54	6.78452	398	1752
398	306.172	57.2897	4014.76	6.76855	398	2030
398	490.178	483.745	2734.3	6.90266	398	2066
398	462.47	1229.31	3472.02	5.28573	398	1714
398	284.003	351.158	4514.81	6.45253	398	1941
398	432.918	969.227	3642.77	5.70747	398	1903
398	414.207	672.9	2674.8	6.44303	398	2077
398	407.087	303.608	4149.58	6.1605	398	1967
398	426.417	64.4135	4003.88	6.59681	398	1902
398	397.442	267.76	3524.1	5.30021	398	979
398	390.195	126.108	4033.55	5.71379	398	2059
398	379.6	692.719	3820.11	6.02655	398	1265
398	358.532	1069.7	3647.88	5.94149	398	2084
398	347.963	923.934	4172.16	6.50881	398	1665
398	311.691	399.174	3872.85	5.85107	398	1839
398	405.216	761.96	4239.41	6.5454	398	1966
399	626	1156.33	4079.53	5.24894	399	933
399	589.662	333.27	4516.01	6.57841	399	12
399	588.74	822.444	3494.62	6.30138	399	1803
399	578.063	1186.44	4261.88	6.59956	399	1993
399	564.829	1260.31	4072.51	5.68844	399	1772
399	555.359	1085.55	4036.79	5.63788	399	1106
399	701.989	1013.95	4556.13	6.34377	399	1957
399	588.712	283.875	3895.7	5.84989	399	2078
399	802.455	1146.7	2863.38	6.23211	399	2023
399	722.246	605.028	4153.74	6.01795	399	1679
399	515.579	634.907	3770.11	6.556	399	1857
399	1002.89	930.43	4292.38	6.1097	399	24
399	986.655	276.899	3896.35	5.78983	399	2096
399	965.038	199.483	3295.79	7.15808	399	2131
399	963.088	962.833	5584.05	6.55684	399	2124
399	946.414	307.799	4936.99	7.00975	399	2095
399	795.724	104.563	3567.85	5.87497	399	1703
399	793.255	211.052	4206.59	6.40898	399	1680
399	782.498	1213.31	4469.52	6.05406	399	1951
399	762.592	885.008	4421.73	6.90522	399	18
399	764.565	256.359	2560.49	6.71206	399	2067
399	737.824	343.484	3249.63	5.13988	399	2018
399	494.673	492.876	2680.05	8.06317	399	2066
399	33.0314	257.443	3959.15	6.70893	399	1752
399	254.508	860.488	3934.2	6.23254	399	1543
399	239.973	159.463	3179.16	6.08222	399	2082
399	206.754	690.577	4178.7	6.96339	399	2099
399	203.65	653.696	3421.05	5.67115	399	1940
399	259.726	1244.4	2330.02	7.02347	399	1976
399	129.593	785.838	3822.47	6.29435	399	2028
399	126.208	1008.25	4923.29	6.74714	399	62
399	108.586	1058.6	3936.64	5.63762	399	55
399	54.2304	1050.21	3685.13	5.50221	399	891
399	501.907	826.845	3816.43	5.77988	399	1729
399	273.848	95.4687	3700.3	6.74931	399	2058
399	170.228	1086.91	4016.08	5.9508	399	2070
399	287.885	345.31	4405.25	6.43355	399	1941
399	275.274	157.503	4023.42	5.91502	399	1694
399	462.708	1229.3	3608.14	5.31481	399	1714
399	430.931	969.054	3320.25	5.62508	399	1903
399	419.416	66.0807	4272.97	6.88419	399	1902
399	417.739	294.448	3895.05	6.73274	399	1967
399	414.24	685.953	2307.83	6.35896	399	2077
399	404.251	764.68	4422.38	6.54491	399	1966
399	386.562	122.252	4127.64	6.02551	399	2059
399	379.661	693.74	3677.13	5.63898	399	1265
399	367.653	1058.98	3702.09	6.42873	399	2084
399	338.595	916.457	3973.18	6.48657	399	1665
399	313.076	63.0212	4083.11	6.7121	399	2030
399	295.969	390.034	3603.9	6.04187	399	1839
399	397.392	267.694	3577.8	5.28541	399	979
400	701.994	1013.95	4552.85	6.34178	400	1957
400	625.974	1156.28	4090.91	5.24719	400	933
400	589.677	333.241	4496.37	6.55629	400	12
400	588.71	283.874	3896.5	5.85082	400	2078
400	578.062	1186.44	4264.68	6.59952	400	1993
400	564.917	1260.32	4033.79	5.6386	400	1772
400	555.346	1085.55	4041.31	5.62708	400	1106
400	588.734	822.463	3486.72	6.29608	400	1803
400	722.257	605.074	4147.08	6.00086	400	1679
400	986.644	276.988	3906.26	5.76543	400	2096
400	1002.88	930.357	4314.12	6.08888	400	24
400	965.065	199.472	3291.2	7.15512	400	2131
400	962.996	962.671	5660.43	6.5235	400	2124
400	946.426	307.803	4967.59	7.01043	400	2095
400	801.959	1146.41	2889.9	6.26669	400	2023
400	795.718	104.561	3569.93	5.87875	400	1703
400	793.249	211.05	4208.2	6.41076	400	1680
400	782.47	1213.51	4383.41	6.08538	400	1951
400	763.409	884.778	4309.32	6.74088	400	18
400	764.563	256.354	2559.48	6.71082	400	2067
400	737.829	343.478	3257.59	5.13954	400	2018
400	515.507	634.942	3748.5	6.54535	400	1857
400	501.959	826.802	3832.66	5.70988	400	1729
400	259.719	1244.4	2332.43	7.023	400	1976
400	254.415	858.531	4264.2	6.78984	400	1543
400	239.986	159.472	3184.47	6.08696	400	2082
400	206.509	691.405	3957.63	6.6882	400	2099
400	203.652	653.691	3416.96	5.67379	400	1940
400	273.854	95.4152	3697.77	6.74453	400	2058
400	126.202	1008.25	4941.35	6.75497	400	62
400	108.591	1058.6	3936.83	5.63744	400	55
400	54.1426	1050.45	3804.82	5.56822	400	891
400	32.9725	257.537	3939.23	6.70394	400	1752
400	129.985	786.177	3918.74	6.43839	400	2028
400	275.275	157.511	4024.51	5.91338	400	1694
400	170.429	1086.83	4083.07	6.09169	400	2070
400	295.968	390.04	3615.53	6.03433	400	1839
400	494.683	492.904	2703.49	8.03568	400	2066
400	287.882	345.309	4401.65	6.42965	400	1941
400	462.703	1229.3	3610.25	5.31392	400	1714
400	430.896	969.041	3324.48	5.6624	400	1903
400	418.52	294.033	3876.66	6.5277	400	1967
400	414.233	685.495	2310.03	6.56965	400	2077
400	419.415	66.0809	4274.28	6.88468	400	1902
400	397.405	267.689	3571.85	5.29695	400	979
400	386.529	122.225	4141.8	6.03291	400	2059
400	379.661	693.74	3677.61	5.63954	400	1265
400	367.646	1058.98	3821.3	6.31264	400	2084
400	338.551	916.482	3994.11	6.49813	400	1665
400	313.073	63.0043	4069.47	6.71795	400	2030
400	404.271	764.605	4384.69	6.54724	400	1966
401	703.309	1010.41	4601.59	6.18847	401	1957
401	649.271	392.762	3674.88	7.02468	401	2152
401	626.223	1156	4061.27	5.16839	401	933
401	553.57	1083.2	4003.54	5.48004	401	1106
401	593.856	800.457	3944.78	6.72475	401	1803
401	589.718	334.073	4233.07	6.52385	401	12
401	576.15	1182.73	4006.63	6.46423	401	1993
401	564.442	1260.78	3998.73	5.76713	401	1772
401	596.443	270.803	3625.23	5.51918	401	2078
401	719.327	613.292	3740.85	5.83352	401	1679
401	1002.83	930.364	4247.67	5.92629	401	24
401	747.124	250.035	2276.91	7.28903	401	2067
401	988.187	283.946	3842.56	5.78372	401	2096
401	963.879	198.219	2787.51	6.54378	401	2131
401	961.025	965.727	3686.56	5.43486	401	2124
401	938.573	308.235	4544.38	6.6307	401	2095
401	795.569	1140.56	2845.07	6.32373	401	2023
401	782.915	1198.3	4395.94	6.23557	401	1951
401	781.224	96.8093	3641.21	6.2831	401	1703
401	760.65	885.49	4707.76	7.20461	401	18
401	730.863	349.002	3061.54	5.40041	401	2018
401	513.622	482.09	2284.13	7.65218	401	2066
401	298.548	57.3231	3787.58	5.88759	401	2030
401	275.189	158.681	4165.89	6.05208	401	1694
401	267.884	99.428	4222.07	6.59849	401	2058
401	254.436	860.439	4009.38	6.28654	401	1543
401	246.884	154.306	3012.75	6.02414	401	2082
401	294.579	332.06	4200.26	6.43531	401	1941
401	212.883	687.653	3465.11	6.42881	401	2099
401	180.884	1082.66	4122.6	5.92717	401	2070
401	126.089	1008.19	4915.3	6.71068	401	62
401	117.016	773.106	4042.54	6.44322	401	2028
401	108.989	1058.3	3927.09	5.53472	401	55
401	54.1291	1050.43	3812.67	5.51692	401	891
401	33.3284	280.469	4144.76	6.62113	401	1752
401	202.277	639.91	3571.11	6.05039	401	1940
401	308.847	398.035	3732.43	5.85205	401	1839
401	506.264	641.036	4181.53	6.74762	401	1857
401	500.995	821.901	3865.41	5.85261	401	1729
401	462.691	1229.82	3827.78	5.49178	401	1714
401	318.638	908.498	4118.99	6.19307	401	1665
401	427.587	963.945	3306.53	5.97654	401	1903
401	414.011	295.266	3988.25	6.84353	401	1967
401	404.865	767.876	4231.7	6.56658	401	1966
401	406.223	68.3755	4310.04	6.816	401	1902
401	397.35	267.651	3596.37	5.20517	401	979
401	386.335	198.926	2343.23	5.19456	401	2149
401	378.924	113.669	4047.18	5.98093	401	2059
401	378.029	695.902	3749.44	6.09752	401	1265
401	367.656	1059.14	3791.71	6.25538	401	2084
401	415.837	707.881	3083.53	6.09272	401	2077
402	702.082	1010.57	4857.72	6.49656	402	1957
402	655.948	413.704	3357.77	6.48456	402	2152
402	553.962	1081.47	4053.4	5.55743	402	1106
402	598.973	263.599	3778.6	5.82395	402	2078
402	594.389	792.692	3724.51	6.48659	402	1803
402	589.891	334.104	4324.86	6.47117	402	12
402	575.229	1180.55	3903.86	6.36987	402	1993
402	564.895	1261.02	4077.35	5.76552	402	1772
402	626.172	1156.1	3946.56	5.11412	402	933
402	727.076	351.375	3231.84	5.49307	402	2018
402	988.759	287.912	3980.56	5.81249	402	2096
402	963.174	197.667	2988.18	6.47	402	2131
402	960.822	965.596	3683.98	5.54434	402	2124
402	936.582	308.429	4500.36	6.70523	402	2095
402	793.6	1138.78	2599	6.14879	402	2023
402	785.495	1191.76	4189.22	5.86478	402	1951
402	780.388	96.4667	3541.64	6.02161	402	1703
402	760.637	885.461	4693.44	7.20537	402	18
402	718.29	623.883	3806.57	5.98182	402	1679
402	1002.9	930.446	4090.75	5.91167	402	24
402	274.817	156.849	4399.38	6.41343	402	1694
402	270.549	98.7524	4189.22	6.25418	402	2058
402	254.587	860.443	3992.62	6.31903	402	1543
402	239.415	155.426	3041.77	5.05917	402	2082
402	213.823	694.053	3126	6.68834	402	2099
402	200.598	632.56	3711.28	5.83641	402	1940
402	297.153	325.755	4125.25	6.42523	402	1941
402	186.787	1081.33	4428.35	6.07237	402	2070
402	126.013	1008.73	4993.53	6.80732	402	62
402	110.412	768.378	4008.36	6.2055	402	2028
402	109.051	1058.42	3945.06	5.60635	402	55
402	53.9748	1050.64	3665.23	5.40702	402	891
402	308.105	396.486	3743.6	6.3031	402	1839
402	32.3749	286.586	3773.24	6.59148	402	1752
402	308.647	906.093	4256.54	6.28924	402	1665
402	313.01	62.3435	3645.97	6.2887	402	2030
402	501.64	820.985	3747.28	5.51068	402	1729
402	501.577	644.484	4123.07	6.76457	402	1857
402	462.636	1229.59	3807.24	5.45865	402	1714
402	424.822	961.245	3304.01	6.07889	402	1903
402	417.661	70.1983	3610.47	6.89826	402	1902
402	404.459	769.442	4107.33	6.61606	402	1966
402	397.391	267.711	3532.77	5.08525	402	979
402	398.664	310.535	3657.19	6.14051	402	1967
402	384.378	195.707	3325.95	5.34693	402	2149
402	376.123	696.11	3690.68	5.70989	402	1265
402	373.317	109.193	3696.38	5.93506	402	2059
402	413.826	711.858	2759.26	6.10751	402	2077
402	359.091	1069.46	3794.17	6.22882	402	2084
403	659.62	424.406	3409.04	6.58656	403	2152
403	625.912	1156.03	3883.95	5.08096	403	933
403	600.097	257.657	3920.1	5.93504	403	2078
403	573.264	1178	3742.46	6.38783	403	1993
403	589.798	333.477	4420.82	6.67528	403	12
403	564.743	1260.93	4031.85	5.63047	403	1772
403	554.629	1080.51	3832.68	5.44926	403	1106
403	700.851	1012.52	4786.95	6.03968	403	1957
403	597.257	782.174	3726.69	6.78906	403	1803
403	717.436	632.179	3674.59	5.76301	403	1679
403	512.967	1019.53	2281.4	4.67231	403	2169
403	1002.72	930.128	4021.99	5.90646	403	24
403	989.26	291.65	3968.91	5.91839	403	2096
403	962.657	197.866	3534.26	6.2051	403	2131
403	960.596	965.581	3655.86	5.49228	403	2124
403	795.524	104.51	3485.28	5.81515	403	1703
403	790.647	1135.01	2744.65	6.02608	403	2023
403	787.507	1186.47	4169.56	6.19175	403	1951
403	760.566	885.481	4664.19	7.19004	403	18
403	724.606	353.143	3226.46	5.35482	403	2018
403	935.339	308.936	4542.75	6.79105	403	2095
403	501.332	820.766	3753.64	5.66462	403	1729
403	273.269	96.7828	4199.63	6.65879	403	2058
403	254.566	860.001	4040.72	6.44866	403	1543
403	235.09	155.461	2821.72	4.7745	403	2082
403	205.878	701.772	3449.46	7.03805	403	2099
403	196.86	625.198	3666.54	6.08586	403	1940
403	273.47	155.968	4596.49	6.56903	403	1694
403	191.863	1081.4	4478.66	6.22713	403	2070
403	126.019	1008.72	4890.15	6.78098	403	62
403	109.121	1058.35	3957.08	5.56889	403	55
403	102.905	763.55	4258.62	6.47696	403	2028
403	54.0704	1050.43	3597.36	5.3459	403	891
403	33.7835	312.463	4384.99	6.60737	403	2167
403	300.586	318.463	3799.81	6.30991	403	1941
403	316.524	400.182	3601.96	6.23012	403	1839
403	495.435	647.693	4039.9	6.66874	403	1857
403	462.648	1229.48	3687.25	5.38715	403	1714
403	422.409	959.59	3134.11	5.6438	403	1903
403	298.886	903.272	4298.56	6.27067	403	1665
403	416.011	705.874	2454.77	5.26819	403	2077
403	404.531	770.518	3966.44	6.4117	403	1966
403	427.551	69.1859	3934.07	6.92813	403	1902
403	391.447	316.537	3608.7	6.13619	403	1967
403	382.326	193.564	3364.99	5.18769	403	2149
403	374.816	695.949	3650.27	5.73404	403	1265
403	367.787	107.437	3955.93	5.87388	403	2059
403	359.058	1069.65	3837.61	6.41862	403	2084
403	320.625	65.6582	3180.94	6.37501	403	2030
403	397.326	267.774	3481.83	5.09825	403	979
404	700.866	1012.52	4797.46	6.04405	404	1957
404	659.246	423.466	3586.02	6.82218	404	2152
404	625.91	1156.03	3880.66	5.08089	404	933
404	597.257	782.163	3722.74	6.7834	404	1803
404	589.815	333.499	4414.24	6.66974	404	12
404	573.343	1178.41	3634	6.18011	404	1993
404	564.743	1260.93	4031.85	5.63047	404	1772
404	554.748	1080.76	3856.01	5.53167	404	1106
404	600.059	257.528	3908.44	5.9045	404	2078
404	717.436	632.179	3674.59	5.76301	404	1679
404	512.957	1019.52	2284.52	4.68062	404	2169
404	1002.72	930.128	4021.99	5.90646	404	24
404	989.26	291.65	3968.91	5.91839	404	2096
404	962.636	197.862	3537.71	6.18965	404	2131
404	724.651	353.059	3203.95	5.27658	404	2018
404	960.559	965.609	3717.65	5.46607	404	2124
404	795.511	104.497	3498.43	5.82434	404	1703
404	790.687	1135.03	2774.39	6.04256	404	2023
404	787.507	1186.47	4169.56	6.19175	404	1951
404	760.568	885.481	4659.59	7.17967	404	18
404	942.549	308.205	4501.83	6.92829	404	2095
404	501.336	820.771	3760.05	5.66547	404	1729
404	33.7806	312.465	4374.97	6.60737	404	2167
404	54.0906	1050.44	3598.34	5.35598	404	891
404	102.479	763.367	4188.29	6.36893	404	2028
404	109.235	1058.35	3989.78	5.59192	404	55
404	126.02	1008.73	4885.38	6.78066	404	62
404	191.86	1081.41	4474.72	6.22614	404	2070
404	196.778	625.091	3600.97	6.00875	404	1940
404	205.871	701.783	3457.84	7.03969	404	2099
404	235.094	155.466	2842.1	4.77096	404	2082
404	254.586	860.085	4123.05	6.386	404	1543
404	273.281	96.7015	4222.96	6.63085	404	2058
404	273.436	155.923	4615.22	6.59503	404	1694
404	300.774	318.195	3905.64	6.44169	404	1941
404	316.543	400.194	3589.96	6.22478	404	1839
404	298.886	903.272	4298.56	6.27067	404	1665
404	495.478	647.656	4030.86	6.6773	404	1857
404	462.655	1229.5	3687.74	5.40515	404	1714
404	422.415	959.587	3128.36	5.6543	404	1903
404	416.008	705.877	2453.78	5.26436	404	2077
404	404.533	770.516	3964.31	6.41195	404	1966
404	427.551	69.1859	3934.07	6.92813	404	1902
404	391.442	316.539	3611.65	6.13784	404	1967
404	382.285	193.482	3402.63	5.20516	404	2149
404	374.805	695.943	3657.5	5.72706	404	1265
404	367.888	1059.43	3755.94	6.20407	404	2084
404	367.593	107.452	3935.06	5.93896	404	2059
404	320.68	65.6523	3159.75	6.39305	404	2030
404	397.422	267.778	3529.98	5.15579	404	979
405	601.766	761.812	3658.45	6.49363	405	1803
405	661.958	431.464	3375.9	6.56802	405	2152
405	625.796	1156.14	3905.87	5.08505	405	933
405	601.445	243.906	4058.92	5.74412	405	2078
405	589.567	333.105	4455.15	6.37658	405	12
405	501.539	827.871	3835.6	5.925	405	1729
405	564.697	1260.9	3944.87	5.56593	405	1772
405	557.512	1080.93	4002.63	5.62353	405	1106
405	503.694	1013.78	3568.5	5.57713	405	2169
405	570.347	1173.49	2806.2	5.97487	405	1993
405	697.586	1015.9	4537.75	5.9092	405	1957
405	793.935	1174.98	4115.39	5.96549	405	1951
405	1002.85	930.539	4083.38	5.83398	405	24
405	960.874	965.825	3783.91	5.61093	405	2124
405	961.436	197.322	4699.26	6.89132	405	2131
405	716.065	646.799	4181.98	5.88026	405	1679
405	932.255	309.1	4351.96	6.73601	405	2095
405	784.96	1130.51	2077.93	5.17333	405	2023
405	780.989	96.2751	3482.96	6.21953	405	1703
405	762.562	885.002	4461.22	6.98159	405	18
405	717.6	360.869	3493.08	5.65148	405	2018
405	490.655	650.762	4314.8	6.70668	405	1857
405	989.083	300.727	4154.21	5.84341	405	2096
405	462.782	1229.52	3796.79	5.36448	405	1714
405	253.386	844.262	4100.12	6.17419	405	1543
405	220.636	155.446	2031.57	5.00332	405	2082
405	200.666	1079.78	4263.11	5.98012	405	2070
405	196.1	604.192	3554.52	5.99518	405	1940
405	189.969	717.664	3673.54	6.99034	405	2099
405	275.021	90.5007	4200.19	6.6243	405	2058
405	126.064	1008.71	4918.16	6.75613	405	62
405	109.067	1058.55	3913.04	5.6023	405	55
405	88.6488	756.973	4067.75	6.47311	405	2028
405	53.9294	1050.56	3473.58	5.31189	405	891
405	29.2022	324.543	4223	7.68874	405	2167
405	273.108	153.357	4498.2	6.50465	405	1694
405	308.213	307.102	3441.76	6.03339	405	1941
405	276.974	906.93	4138.75	6.32573	405	1665
405	423.792	695.887	2728.2	5.81649	405	2077
405	416.212	956.606	2642.85	5.52169	405	1903
405	397.337	268.151	3401.29	5.1779	405	979
405	404.386	773.265	4038.32	6.50099	405	1966
405	377.772	188.786	3910.1	5.87392	405	2149
405	372.814	693.784	3671.51	5.80446	405	1265
405	358.956	1069.86	3798.81	6.36176	405	2084
405	353.753	104.585	4253.72	6.3873	405	2059
405	336.204	71.128	3633.8	6.87241	405	2030
405	333.709	408.755	3735.71	6.13813	405	1839
405	390.022	314.995	3620.19	6.24077	405	1967
406	600.758	236.535	3693.92	5.9051	406	2078
406	625.94	1156.2	3869.98	5.15959	406	933
406	604.848	742.505	3643.01	6.51255	406	1803
406	589.695	333.786	4392.4	6.31423	406	12
406	497.99	830.195	3805.6	5.68652	406	1729
406	564.907	1260.89	3991.68	5.73581	406	1772
406	557.22	1080.94	3958.67	5.52094	406	1106
406	666.191	442.278	3241.46	6.43061	406	2152
406	497.015	1009.43	3680.62	5.75442	406	2169
406	568.844	1172.05	2245.55	5.76777	406	1993
406	694.806	1016.35	4158.37	5.59843	406	1957
406	715.295	363.964	3547.26	5.68945	406	2018
406	987.321	303.631	3661.24	5.53499	406	2096
406	960.777	965.793	3779.65	5.58801	406	2124
406	961.884	198.526	4977.89	6.74397	406	2131
406	710.662	652.964	4051.46	5.93333	406	1679
406	937.48	792.598	2542.81	5.28467	406	2182
406	796.952	1168.81	4018.94	6.158	406	1951
406	780.272	96.1235	3587.99	5.95627	406	1703
406	762.585	884.982	4405.87	6.96398	406	18
406	930.594	309.393	4398.97	6.62415	406	2095
406	1002.76	930.518	4085.12	5.9807	406	24
406	478.44	651.217	4232.77	6.82998	406	1857
406	31.9162	322.079	4170.03	6.6331	406	2167
406	53.9511	1050.48	3472.54	5.30987	406	891
406	80.5196	755.257	3884.43	6.04657	406	2028
406	109.015	1058.54	3898.88	5.5249	406	55
406	125.873	1009.57	4835.34	6.72999	406	62
406	195.386	596.411	3396	5.9764	406	1940
406	206.267	1078.48	4323.92	6.22997	406	2070
406	254.436	860.521	3912.35	6.39029	406	1543
406	266.503	913.207	3967.86	6.34563	406	1665
406	273.607	153.544	4298.46	6.31027	406	1694
406	279.869	80.2898	4414.74	7.09612	406	2058
406	182.117	725.657	3674.38	6.86624	406	2099
406	322.182	402.2	3619.2	5.93	406	1839
406	310.872	301.425	3179.38	6.01565	406	1941
406	426.27	694.068	2388.44	5.82951	406	2077
406	414.832	954.885	2601.45	5.55422	406	1903
406	403.775	774.3	4102.2	6.43333	406	1966
406	397.479	267.656	3483.54	5.35902	406	979
406	462.774	1229.54	3750.25	5.42591	406	1714
406	376.2	184.203	3919.58	5.96438	406	2149
406	372.305	692.003	3638.08	5.83221	406	1265
406	358.943	1069.67	3853.39	6.19406	406	2084
406	348.456	76.2227	3368.74	6.96145	406	2030
406	344.074	105.728	4563.04	6.47122	406	2059
406	381.716	320.267	3575.84	5.97484	406	1967
407	691.434	1014.88	4139.55	5.20949	407	1957
407	669.576	450.181	3162.91	6.24039	407	2152
407	625.94	1156.21	3869.78	5.15342	407	933
407	605.839	735.283	3757	6.57032	407	1803
407	589.655	333.57	4335.75	6.17866	407	12
407	564.845	1260.99	4014.67	5.60661	407	1772
407	558.321	1081.52	4030.97	5.30324	407	1106
407	497.377	833.256	3684.39	5.54212	407	1729
407	710.024	661.234	3927.22	5.9613	407	1679
407	598.35	227.878	3819.6	5.92239	407	2078
407	713.413	366.611	3367.99	5.5705	407	2018
407	1003	930.523	4162.47	6.01931	407	24
407	985.251	309.994	3602.59	5.57549	407	2096
407	963.076	200.77	4801.57	6.60805	407	2131
407	960.955	965.847	3744.41	5.56048	407	2124
407	938.575	789.414	2690.65	5.21714	407	2182
407	929.5	309.229	4417.72	6.81627	407	2095
407	800.467	1162.06	4363.67	6.14886	407	1951
407	780.275	96.5482	3510.3	6.10511	407	1703
407	762.6	884.973	4385.45	6.95429	407	18
407	490.183	1003.95	3830.57	6.12916	407	2169
407	491.305	648.439	4156.17	6.6334	407	1857
407	39.5034	314.448	3597.91	6.88002	407	2167
407	54.066	1050.54	3500.94	5.30475	407	891
407	74.915	753.411	4160.21	6.21835	407	2028
407	109.067	1058.42	3871.23	5.5517	407	55
407	125.941	1009.4	5014.55	6.7866	407	62
407	174.477	734.17	3860.58	7.10031	407	2099
407	190.407	583.888	3506.42	6.22386	407	1940
407	211.178	1076.23	3969.65	6.14549	407	2070
407	254.297	858.562	4285.25	6.85101	407	1543
407	258.359	922.083	3795.72	6.02061	407	1665
407	274.01	152.433	4600.04	6.49325	407	1694
407	314.632	296.061	2169.49	5.39244	407	1941
407	462.634	1229.48	3695.2	5.41741	407	1714
407	411.427	952.15	2447.17	5.69585	407	1903
407	402.525	771.83	3863.16	6.44647	407	1966
407	284.45	80.315	3948.68	6.73394	407	2058
407	374.317	179.831	4044.36	6.28369	407	2149
407	397.425	267.742	3402.84	5.2134	407	979
407	372.695	689.808	3654.54	5.60851	407	1265
407	358.913	1069.89	3878.98	6.41115	407	2084
407	347.284	76.5711	3129.67	6.648	407	2030
407	343.024	408.983	4501.78	6.33058	407	1839
407	334.147	108.151	4259.44	6.1236	407	2059
407	371.797	326.112	4049.2	6.43799	407	1967
408	690.188	1014.53	4026.9	5.43264	408	1957
408	673.153	458.341	2893.47	6.57175	408	2152
408	1002.99	930.535	4151.51	6.12043	408	24
408	510.621	639.56	4146.98	6.55357	408	1857
408	605.257	740.473	3800.96	6.3556	408	1803
408	597.943	220.553	3546.25	5.65739	408	2078
408	589.694	333.842	4458.91	6.32303	408	12
408	564.444	1260.72	4013.81	5.60849	408	1772
408	558.377	1083.51	3840.72	5.46338	408	1106
408	710.364	369.477	3234.32	5.40908	408	2018
408	625.973	1156.19	3945.12	5.16387	408	933
408	713.602	666.495	4035.47	5.86479	408	1679
408	762.601	884.953	4399.59	6.97134	408	18
408	795.633	104.844	3260.83	5.88708	408	1703
408	802.337	1155.21	4509.33	6.2804	408	1951
408	931.54	308.842	4717.98	7.09894	408	2095
408	940.301	787.789	2924.34	5.57899	408	2182
408	962.861	202.43	4878.47	6.68629	408	2131
408	960.749	966.174	3774.13	5.62279	408	2124
408	983.189	315.993	3747.14	5.53306	408	2096
408	499.426	835.392	3681.2	5.91228	408	1729
408	371.07	174.116	3998.78	6.2526	408	2149
408	485.57	998.738	3777.52	5.86715	408	2169
408	43.3412	309.404	3598.61	6.41178	408	2167
408	53.9216	1050.57	3471.9	5.36298	408	891
408	67.5863	753.445	3885.32	6.01802	408	2028
408	108.946	1058.2	3809.36	5.35798	408	55
408	126.151	1009.52	4860.21	6.8787	408	62
408	186.312	571.132	3444.43	6.12126	408	1940
408	215.141	1074.75	4015.1	5.88107	408	2070
408	254.281	859.394	4164.44	6.66224	408	1543
408	252.002	932.352	3987.14	6.26593	408	1665
408	272.969	151.635	4646.55	6.40892	408	1694
408	169.579	739.595	3954.98	7.18421	408	2099
408	324.887	114.345	3986.5	6.0202	408	2059
408	289.8	80.3831	4095.27	6.70635	408	2058
408	462.592	1229.38	3763.14	5.36707	408	1714
408	408.785	950.776	2409.74	5.76311	408	1903
408	397.242	268.835	3441.19	5.27244	408	979
408	370.776	82.6628	3413.72	6.1349	408	2030
408	374.338	688.357	3674.57	5.84722	408	1265
408	367.781	1059.3	3598.93	6.38179	408	2084
408	363.832	329.416	3928.47	6.35305	408	1967
408	341.932	413.873	4320.24	6.84818	408	1839
408	399.671	774.082	3865.93	6.06686	408	1966
409	706.579	373.322	3309.8	5.64637	409	2018
409	690.511	1013.97	4521.77	6.25213	409	1957
409	678.338	470.297	2750.05	6.63913	409	2152
409	625.766	1156.22	3959.76	5.04446	409	933
409	564.924	1261.06	3987.42	5.44334	409	1772
409	593.179	215.57	3553.74	5.41356	409	2078
409	589.778	334.09	4538.65	6.59535	409	12
409	558.706	1084.5	4022.8	5.74431	409	1106
409	519.433	636.159	4300.99	7.0379	409	1857
409	608.707	724.306	3715.02	6.55571	409	1803
409	714.055	671.551	4013.15	5.81339	409	1679
409	1002.76	930.436	4333.63	6.0674	409	24
409	762.57	884.974	4387.18	6.95793	409	18
409	795.609	104.856	3292.27	5.90223	409	1703
409	804.974	1149.75	4023.92	5.64396	409	1951
409	941.286	786.355	3117.16	5.69764	409	2182
409	939.401	310.566	4404.87	6.6263	409	2095
409	960.539	966.064	4072.33	5.65122	409	2124
409	963.624	205.924	4547.82	6.19883	409	2131
409	981.521	322.118	3730.46	5.84652	409	2096
409	502.315	837.636	3761.33	5.77103	409	1729
409	45.1879	304.586	3435.55	6.55924	409	2167
409	55.527	746.976	5060.3	7.54509	409	2028
409	54.2447	1050.57	3509.2	5.40202	409	891
409	108.908	1058.3	3797.35	5.35138	409	55
409	126.24	1008.21	5040.68	6.75986	409	62
409	162.902	746.58	3977.61	6.87691	409	2099
409	220.875	1073.05	4150.8	5.91839	409	2070
409	248.683	944.522	4001.57	6.30027	409	1665
409	253.303	843.526	3935.16	6.10682	409	1543
409	272.905	151.769	4511.32	6.70554	409	1694
409	287.813	80.4787	4353.57	7.06985	409	2058
409	184.929	562.587	3573.52	6.10386	409	1940
409	338.192	407.468	3959.28	6.4026	409	1839
409	314.505	127.362	3110.73	7.13324	409	2059
409	462.791	1229.57	3745.74	5.33888	409	1714
409	408.025	948.698	2276.64	5.92404	409	1903
409	397.247	267.85	3466.26	5.16257	409	979
409	479.249	993.239	3966.36	5.86626	409	2169
409	377.711	83.8783	3345.18	6.55272	409	2030
409	376.462	688.358	3742.04	5.40873	409	1265
409	368.219	169.288	4210.62	6.20202	409	2149
409	358.893	1069.71	3857.17	6.065	409	2084
409	351.561	332.874	4048.21	6.83644	409	1967
409	397.701	774.289	4116.87	6.12879	409	1966
410	689.558	490.473	2844.15	6.5828	410	2152
410	626.355	1156.19	4048.92	5.20743	410	933
410	609.604	722.333	3919.2	6.6341	410	1803
410	565.416	1261.13	3886.93	5.3385	410	1772
410	589.693	333.526	4543.26	6.69295	410	12
410	557.084	1086.15	4163.72	5.77766	410	1106
410	535.596	628.577	4189.41	7.07707	410	1857
410	690.078	1014.24	4537.48	6.31363	410	1957
410	590.844	207.352	3793.01	5.21288	410	2078
410	703.486	376.252	3523.28	5.49991	410	2018
410	762.497	884.979	4381.1	6.94094	410	18
410	780.199	96.5151	3546.56	6.12041	410	1703
410	808.344	1142.75	3364.98	5.54801	410	1951
410	931.502	307.251	4362	6.85916	410	2095
410	941.768	785.124	3186.29	5.68825	410	2182
410	960.955	965.894	3850	5.52355	410	2124
410	962.573	208.213	4482.25	6.29969	410	2131
410	981.765	329.918	3735.69	5.80078	410	2096
410	713.892	676.183	4075.58	5.94437	410	1679
410	1002.29	930.284	4256.03	6.03307	410	24
410	499.983	840.208	3702.46	5.56054	410	1729
410	46.0073	300.362	3530.67	6.98323	410	2167
410	54.0432	1050.76	3535.64	5.38012	410	891
410	63.7671	741.568	3502.41	5.8014	410	2028
410	108.91	1058.29	3779.36	5.29302	410	55
410	155.315	754.512	4245.28	7.06496	410	2099
410	183.836	554.986	3661.68	6.32572	410	1940
410	225.099	1070.65	4003.65	5.91543	410	2070
410	248.43	955.339	4056.95	6.17566	410	1665
410	253.363	844.087	4182.18	6.19845	410	1543
410	272.946	152.688	4363.92	6.28913	410	1694
410	126.157	1008.22	5051.72	6.73557	410	62
410	282.137	82.0505	4152.8	6.39623	410	2058
410	471.521	989.095	3837	5.92623	410	2169
410	462.752	1229.48	3703.58	5.42304	410	1714
410	406.63	945.696	2340.99	5.4636	410	1903
410	397.26	268.385	3468.69	5.26418	410	979
410	381.499	87.055	3168.14	6.97422	410	2030
410	398.347	776.906	3885.32	6.20692	410	1966
410	366.012	164.944	3921.45	6.17722	410	2149
410	358.836	1070.01	3874.25	6.35876	410	2084
410	351.428	418.985	3560.85	6.80033	410	1839
410	343.344	337.079	4052.94	6.66251	410	1967
410	310.283	131.932	4914.29	5.92985	410	2059
410	378.478	689.54	4333.1	6.00302	410	1265
411	690.126	1014.2	4523	6.30163	411	1957
411	689.559	490.471	2842.18	6.58114	411	2152
411	626.381	1156.22	4033.32	5.21026	411	933
411	609.593	722.316	3906.02	6.63811	411	1803
411	535.596	628.579	4187.16	7.07589	411	1857
411	590.86	207.362	3781.32	5.20014	411	2078
411	589.709	333.525	4543.02	6.70497	411	12
411	565.422	1261.13	3871.18	5.33859	411	1772
411	557.085	1086.15	4160.63	5.77772	411	1106
411	703.581	376.209	3551.95	5.51486	411	2018
411	713.886	676.151	4036.74	5.95773	411	1679
411	1002.3	930.283	4256.51	6.03326	411	24
411	762.497	884.977	4378.77	6.94046	411	18
411	780.189	96.5287	3530.78	6.12661	411	1703
411	808.327	1142.79	3356.92	5.51255	411	1951
411	931.508	307.251	4359.07	6.85857	411	2095
411	941.764	785.13	3196.41	5.6981	411	2182
411	960.902	965.866	3832.6	5.48813	411	2124
411	981.664	329.822	3796.3	5.82397	411	2096
411	962.576	208.216	4483.44	6.30088	411	2131
411	500.007	840.296	3665.9	5.57324	411	1729
411	46.4982	299.324	3460.62	6.98672	411	2167
411	54.0386	1050.82	3581.25	5.32123	411	891
411	108.872	1058.27	3787.67	5.29059	411	55
411	126.158	1008.22	5049.96	6.73542	411	62
411	155.314	754.529	4288.25	7.02075	411	2099
411	183.871	555.121	3655.97	6.25436	411	1940
411	225.186	1070.58	4038.04	5.94351	411	2070
411	248.431	955.338	4057.09	6.17564	411	1665
411	253.327	844.097	4181.79	6.21236	411	1543
411	272.942	152.677	4405.79	6.2912	411	1694
411	43.2768	749.636	4087.37	6.43674	411	2028
411	282.134	82.0579	4146.79	6.39492	411	2058
411	462.738	1229.48	3704.32	5.42455	411	1714
411	406.667	945.781	2351.2	5.4602	411	1903
411	397.266	268.376	3497.09	5.21294	411	979
411	398.29	776.918	3912.86	6.17479	411	1966
411	471.522	989.096	3837.81	5.92775	411	2169
411	378.447	689.507	4329.11	6.00655	411	1265
411	366.051	164.885	3878.83	6.17111	411	2149
411	358.809	1070.01	3869.88	6.37939	411	2084
411	351.426	418.984	3561.72	6.80159	411	1839
411	344.125	336.855	4042.76	6.55264	411	1967
411	310.268	131.93	4904.91	5.92056	411	2059
411	381.45	87.0704	3177.69	6.99049	411	2030
412	695.497	383.789	3650.28	5.91973	412	2018
412	686.882	1015.5	4643.83	6.17852	412	1957
412	684.834	489.192	2624.87	5.93916	412	2152
412	626.121	1156.3	3886.82	5.07912	412	933
412	589.603	333.747	4468.48	6.38147	412	12
412	579.596	197.749	4085.15	6.5102	412	2078
412	565.33	1261.22	3784.09	5.45278	412	1772
412	552.989	1084.62	4049	5.54195	412	1106
412	712.575	675.765	3489.05	5.29633	412	1679
412	609	731.811	3329.09	6.14775	412	1803
412	762.532	885.055	4448.19	6.98101	412	18
412	780.348	96.0215	3417.71	6.18832	412	1703
412	817.877	1129.46	4406.81	6.14188	412	1951
412	942.026	782.615	3476.69	5.66573	412	2182
412	940.542	311.454	4565.67	6.79619	412	2095
412	961.07	966.179	3287.24	5.32427	412	2124
412	962.941	208.632	5039.37	7.07697	412	2131
412	983.159	342.837	3387.59	5.3022	412	2096
412	1003.4	930.906	4272.22	5.95912	412	24
412	462.651	1229.43	3691.82	5.40812	412	1714
412	495.307	845.174	3476.69	5.56912	412	1729
412	50.2185	292.524	3325.13	6.41842	412	2167
412	53.9495	1050.84	3628.72	5.38161	412	891
412	109.087	1058.45	3826.26	5.52422	412	55
412	125.997	1009.49	4890.51	6.79756	412	62
412	146.653	766.221	3597.17	6.67483	412	2099
412	181.893	546.147	3611.6	5.8787	412	1940
412	233.313	1068.35	4177.41	5.92672	412	2070
412	254.385	860.682	4034.57	6.3939	412	1543
412	257.313	978.514	4026.17	6.32642	412	1665
412	273.808	152.696	4190.1	6.31966	412	1694
412	402.686	778.831	4523.81	6.36086	412	1966
412	397.182	268.216	3444.19	5.0944	412	979
412	379.414	693.126	3658.37	5.87568	412	1265
412	361.408	153.879	3906.79	6.28307	412	2149
412	459.822	981.241	3954.51	5.94131	412	2169
412	350.542	416.825	4045.67	6.63695	412	1839
412	335.352	341.716	4190.89	6.40749	412	1967
412	305.623	153.051	4495.59	6.22538	412	2059
412	281.271	75.4441	4345.46	6.41126	412	2058
412	358.95	1069.61	3888.56	6.12179	412	2084
413	688.977	495.657	3037.16	6.61583	413	2152
413	684.408	1017.04	4363.34	5.80268	413	1957
413	626.331	1156.62	3941.91	5.20009	413	933
413	612.048	718.524	3222.96	6.11105	413	1803
413	564.784	1260.85	3812.97	5.52897	413	1772
413	571.054	194.347	5152.69	6.48001	413	2078
413	552.603	1082.18	3772.66	5.5615	413	1106
413	691.534	387.589	3714.8	5.80249	413	2018
413	589.669	333.499	4479.57	6.63605	413	12
413	712.094	675.762	3708.61	5.36902	413	1679
413	762.516	885.04	4455.82	7.0002	413	18
413	780.509	96.2171	3348.05	6.2296	413	1703
413	820.295	1124.25	4395.28	6.3544	413	1951
413	934.374	311.163	4541.78	6.80471	413	2095
413	940.99	780.037	4017.83	6.32542	413	2182
413	960.782	965.744	3704.26	5.52948	413	2124
413	963.2	202.448	4489.77	6.80798	413	2131
413	985.965	347.968	3280.66	5.5489	413	2096
413	1003.01	930.718	4156.8	5.97	413	24
413	496.766	848.172	3560.61	6.02782	413	1729
413	462.75	1229.6	3725	5.33835	413	1714
413	52.3312	288.672	3331.66	6.6757	413	2167
413	53.9581	1050.71	3647.91	5.36682	413	891
413	109.159	1058.24	3798.08	5.58621	413	55
413	126.034	1009.64	4915.72	6.82727	413	62
413	139.476	774.841	3557.93	7.09706	413	2099
413	181.832	541.725	3771.49	5.87753	413	1940
413	237.123	1066.55	4035.22	5.91597	413	2070
413	253.581	844.427	3946.25	6.38975	413	1543
413	272.423	152.842	4227.54	6.26943	413	1694
413	265.491	987.816	3747.08	6.09689	413	1665
413	452.7	976.722	3783.03	5.88666	413	2169
413	397.193	267.887	3295.54	5.22086	413	979
413	394.309	781.157	4537.93	6.58876	413	1966
413	369.916	428.778	3926.69	5.99457	413	1839
413	359.607	149.65	4101.28	6.04624	413	2149
413	378.648	695.547	3685.53	5.93234	413	1265
413	335.642	344.049	4036.23	6.05735	413	1967
413	307.647	163.122	4175.2	6.25378	413	2059
413	284.309	64.5858	4220.52	6.70058	413	2058
413	358.98	1069.54	3886.88	6.27303	413	2084
414	682.403	1017.93	4215.26	5.63656	414	1957
414	711.605	675.871	3724.13	5.6193	414	1679
414	689.114	391.638	3644.13	5.46104	414	2018
414	686.071	479.635	3409.55	7.29893	414	2152
414	626.406	1156.67	3958.38	5.21756	414	933
414	611.905	720.401	3458.4	6.29182	414	1803
414	589.595	333.536	4389.84	6.60408	414	12
414	762.556	885.034	4445.91	7.00192	414	18
414	781.554	96.8693	3575.28	6.48191	414	1703
414	822.511	1118.95	4294.44	6.05435	414	1951
414	940.028	778.693	4155.43	6.30832	414	2182
414	943.697	311.262	4725.24	6.84659	414	2095
414	958.73	216.663	4413.94	6.4466	414	2131
414	961.002	965.67	3655.94	5.55595	414	2124
414	988.533	353.195	3337.91	5.74815	414	2096
414	1002.82	930.161	4163.13	6.00641	414	24
414	572.407	194.006	5590.78	6.97374	414	2078
414	564.806	1260.48	3692.66	5.51404	414	1772
414	134.075	781.462	3262.67	6.96396	414	2099
414	554.496	1080	3839.37	5.44847	414	1106
414	54.0061	284.429	3763.14	6.61293	414	2167
414	54.0115	1050.73	3678.72	5.34632	414	891
414	109.144	1058.35	3821.83	5.55595	414	55
414	125.846	1010.43	4889.99	6.82257	414	62
414	180.032	539.806	3582.82	5.75249	414	1940
414	243.574	1064.64	3959.37	5.94484	414	2070
414	254.523	860.343	4293.95	6.51671	414	1543
414	283.314	74.7084	3714.79	6.05409	414	2058
414	277.169	995.084	4050.68	6.16504	414	1665
414	272.937	151.728	4328.04	6.71391	414	1694
414	498.04	852.578	3742	5.73915	414	1729
414	462.754	1229.66	3622.82	5.32472	414	1714
414	447.094	974.809	3745.93	5.80314	414	2169
414	310.329	174.48	4027.4	5.96893	414	2059
414	388.519	786.371	4437.87	6.51748	414	1966
414	397.403	267.488	3081.2	4.90112	414	979
414	372.128	433.675	4541.81	6.37976	414	1839
414	367.789	1059.41	4099.69	6.13676	414	2084
414	357.43	145.204	4306.73	6.55119	414	2149
414	333.453	343.038	4141	6.21107	414	1967
414	377.705	695.877	3454.14	5.56271	414	1265
415	686.648	395.56	3611.65	5.22746	415	2018
415	685.208	483.177	3527.08	6.39187	415	2152
415	681.553	1019.39	4102.13	5.59316	415	1957
415	611.475	721.295	3429.52	6.3335	415	1803
415	589.653	333.554	4439.96	6.66539	415	12
415	626.283	1156.84	3754.54	5.15699	415	933
415	711.743	677.234	3693.19	5.46	415	1679
415	1002.4	930.149	4413.69	6.02237	415	24
415	763.409	884.748	4335.52	6.83415	415	18
415	781.664	96.8232	3526.12	6.51777	415	1703
415	826.399	1115.62	4066.57	6.01161	415	1951
415	936.561	310.357	4504.67	6.91976	415	2095
415	938.864	777.499	4202.09	6.36806	415	2182
415	957.927	214.452	4866.37	7.2767	415	2131
415	960.758	965.647	3728.59	5.5657	415	2124
415	991.331	358.456	3236.34	5.60295	415	2096
415	564.852	1260.73	3789.3	5.47496	415	1772
415	55.8656	282.62	3958.13	6.80234	415	2167
415	557.372	185.155	3265.34	6.35301	415	2078
415	557.304	1079.76	3935.22	5.64917	415	1106
415	54.1893	1050.59	3812.52	5.4545	415	891
415	109.228	1058.36	3906.07	5.66241	415	55
415	125.937	1009.67	4946.78	6.82837	415	62
415	128.906	787.411	3395.09	6.66367	415	2099
415	179.433	537.521	3667.4	5.61103	415	1940
415	248.884	1063.83	3838.47	5.86356	415	2070
415	254.419	860.645	4079.23	6.30141	415	1543
415	270.852	152.383	4308.45	6.67322	415	1694
415	289.433	998.683	4346.73	6.38378	415	1665
415	292.504	66.035	4140.74	7.14603	415	2058
415	315.79	184.356	3954.93	5.92519	415	2059
415	311.403	339.914	4529.5	6.76387	415	1967
415	497.499	855.732	3895.34	5.6531	415	1729
415	462.657	1229.64	3670.28	5.34455	415	1714
415	441.398	971.878	3625.27	5.78962	415	2169
415	381.814	791.514	4442.36	6.5272	415	1966
415	376.627	695.84	3583.14	5.74363	415	1265
415	375.55	430.78	4298.52	6.71062	415	1839
415	359.514	1068.81	3972.87	6.58151	415	2084
415	353.968	139.415	4543.76	6.33866	415	2149
415	397.262	267.921	3293.05	4.92514	415	979
416	684.198	399.198	3286.48	5.52785	416	2018
416	685.407	481.837	3327.78	6.17578	416	2152
416	682.223	1017.6	4681.36	6.40497	416	1957
416	611.707	720.216	3336.62	6.21238	416	1803
416	713.159	680.411	3932.01	5.71389	416	1679
416	589.287	333.413	4504.59	6.69139	416	12
416	625.986	1156.94	3901.32	5.20562	416	933
416	762.476	885.034	4369.92	6.9622	416	18
416	780.545	95.9735	3509.85	5.96583	416	1703
416	832.36	1109.06	4224.81	6.12305	416	1951
416	937.413	775.314	4577.55	6.41094	416	2182
416	943.595	311.054	4648.58	6.97747	416	2095
416	960.89	965.334	3705.91	5.61945	416	2124
416	959.696	211.535	4340.35	6.93713	416	2131
416	992.452	361.553	3274.11	5.8471	416	2096
416	1002.79	930.376	4443.2	5.74293	416	24
416	564.583	1260.77	3888.62	5.68067	416	1772
416	559.551	1081.68	4052.22	5.73155	416	1106
416	109	1058.53	3911.28	5.63006	416	55
416	548.868	183.232	4690.52	6.12816	416	2078
416	57.5908	280.718	4263.7	6.90243	416	2167
416	54.212	1050.86	3665.73	5.42687	416	891
416	126.155	1008.29	4854.43	6.7804	416	62
416	178.735	536.917	3600.49	5.68632	416	1940
416	254.261	1063.89	4027.95	5.97281	416	2070
416	254.438	860.077	4226.09	6.45857	416	1543
416	271.407	151.305	4585.1	6.9234	416	1694
416	287.559	71.3156	4117.78	6.70001	416	2058
416	300.512	999.57	4067	6.31648	416	1665
416	130.512	784.157	2931.49	6.22232	416	2099
416	323.902	343.178	4034.22	6.43645	416	1967
416	323.911	192.115	3756.05	6.10099	416	2059
416	462.573	1229.52	3679.87	5.40629	416	1714
416	435.119	969.097	3492.34	5.81174	416	2169
416	397.141	268.153	3617.84	5.27272	416	979
416	495.392	858.553	3941.98	5.63538	416	1729
416	374.716	696.226	3477.55	5.67562	416	1265
416	377.162	793.868	4464.57	6.43534	416	1966
416	359.018	1069.49	3981.19	5.97329	416	2084
416	351.129	138.448	4150.24	5.5603	416	2149
416	381.708	433.64	3717.16	6.3059	416	1839
417	762.596	884.999	4462.64	6.99187	417	18
417	717.193	683.8	3916.64	5.87148	417	1679
417	686.04	475.795	2966.04	6.22305	417	2152
417	683.26	1016.92	4444.19	6.60077	417	1957
417	680.779	404.231	3737.49	6.23588	417	2018
417	626.327	1156.72	4032.55	5.23024	417	933
417	612.201	719.225	3240.8	6.37416	417	1803
417	781.008	96.1282	3532.34	6.12626	417	1703
417	1002.86	930.516	4376.42	5.78546	417	24
417	836.285	1103.18	4300.6	6.28947	417	1951
417	934.382	773.737	4574.36	6.47319	417	2182
417	944.544	310.451	4279.63	6.70629	417	2095
417	960.794	965.608	3614.87	5.62715	417	2124
417	959.853	211.574	3850.21	6.51958	417	2131
417	993.088	365.889	3274.18	5.31474	417	2096
417	589.706	333.423	4483.78	6.63815	417	12
417	558.804	1084.74	4087.4	5.82193	417	1106
417	564.798	1260.72	4172.95	5.8515	417	1772
417	54.1887	1050.69	3789.65	5.38194	417	891
417	60.5933	276.53	4411.65	6.99868	417	2167
417	108.786	1058.47	3918.31	5.47545	417	55
417	127.807	790.492	3623.59	7.01473	417	2099
417	126.156	1008.29	4881.33	6.78778	417	62
417	179.8	539.318	3282.9	5.48405	417	1940
417	254.252	858.42	4285.84	6.82769	417	1543
417	261.205	1063.91	3926.7	6.18346	417	2070
417	269.549	152.813	4403.26	6.46802	417	1694
417	287.345	70.8733	4078.34	6.43966	417	2058
417	320.478	339.421	4051.67	6.45715	417	1967
417	314.232	997.098	4037.91	6.17338	417	1665
417	495.967	861.576	3694.04	5.83917	417	1729
417	462.632	1229.66	3661	5.40472	417	1714
417	429.989	966.314	3124.38	5.62726	417	2169
417	397.27	268.279	3574.61	5.23965	417	979
417	539.728	183.883	4364.34	6.3953	417	2078
417	373.031	797.458	4371.22	6.65224	417	1966
417	372.811	695.081	3601.11	6.16985	417	1265
417	357.901	1070.79	3783.45	5.40312	417	2084
417	348.526	135.841	3354.36	5.10892	417	2149
417	333.583	198.231	3884.09	5.85853	417	2059
417	386.791	433.908	3646.91	6.60381	417	1839
418	678.772	407.236	3717.15	5.61647	418	2018
418	626.454	1156.69	4062.55	5.27534	418	933
418	613.957	718.101	3100.09	6.21526	418	1803
418	589.788	333.428	4402	6.59645	418	12
418	564.489	1260.87	3720.05	5.52223	418	1772
418	556.525	1086.4	4039.85	5.53304	418	1106
418	682.382	1018.61	3931.8	5.52535	418	1957
418	686.115	470.718	2666.29	6.36604	418	2152
418	1002.58	930.537	4367.38	5.94819	418	24
418	993.48	370.396	2970.31	5.62712	418	2096
418	960.839	965.973	3749.84	5.47034	418	2124
418	960.774	210.89	3808.13	6.18978	418	2131
418	721.202	684.724	3917.63	6.01362	418	1679
418	944.405	310.278	4173.98	6.61297	418	2095
418	840.783	1096.5	4020.2	5.90764	418	1951
418	782.531	97.2326	3588.17	6.52832	418	1703
418	762.598	885.044	4434.36	6.98448	418	18
418	930.548	772.905	4492.33	6.3858	418	2182
418	526.268	184.048	4059.17	6.44313	418	2078
418	462.696	1229.67	3636.8	5.38315	418	1714
418	270.534	151.656	4575.58	6.49157	418	1694
418	267.262	1064.88	3851.12	6.10892	418	2070
418	254.395	860.202	4215.04	6.53553	418	1543
418	180.503	541.172	3185.12	5.5178	418	1940
418	285.584	70.4862	4173.34	6.28562	418	2058
418	126.196	1008.28	4724.86	6.81101	418	62
418	108.863	1058.42	3889.45	5.42279	418	55
418	61.417	275.905	4280.9	6.56606	418	2167
418	54.2323	1050.39	3574.16	5.39498	418	891
418	125.921	786.442	3639.69	7.00311	418	2099
418	324.668	992.873	4136.62	6.05608	418	1665
418	298.564	340.039	4253.21	6.1916	418	1967
418	424.576	963.24	2765.96	5.55085	418	2169
418	390.314	434.217	3728.26	7.36564	418	1839
418	371.845	693.403	3624.4	5.4808	418	1265
418	397.195	267.769	3481.89	5.1501	418	979
418	368.51	803.236	4367.86	6.35487	418	1966
418	344.272	130.73	3466.59	6.05335	418	2149
418	497.313	862.005	3558.7	5.52706	418	1729
418	342.098	201.083	3898.47	6.19516	418	2059
418	369.773	1057.02	3198.32	5.09548	418	2084
419	677.609	409.373	3498.74	5.56697	419	2018
419	613.801	716.266	3253.63	6.20861	419	1803
419	589.793	333.389	4399.58	6.59975	419	12
419	564.574	1260.78	3782.15	5.41679	419	1772
419	681.026	1017.51	4505.85	5.96569	419	1957
419	626.391	1156.69	4028.28	5.26614	419	933
419	686.276	468.641	2670.95	5.92283	419	2152
419	553.602	1085.5	4085.3	5.55788	419	1106
419	1002.46	930.631	4199.33	6.01602	419	24
419	995.221	374.435	2556.24	5.30091	419	2096
419	960.598	965.788	3808.97	5.48901	419	2124
419	728.918	686.084	3527.76	5.71969	419	1679
419	959.308	211.944	4267.32	6.25596	419	2131
419	927.97	773.668	4773.4	6.42919	419	2182
419	846.809	1090.96	3939.04	6.05231	419	1951
419	780.949	95.9934	3550.53	6.22437	419	1703
419	762.494	885.049	4328.22	6.9607	419	18
419	945.622	311.027	4359.59	6.90419	419	2095
419	512.589	183.483	3632.18	6.16129	419	2078
419	495.808	857.452	3327.18	5.73011	419	1729
419	54.2692	1050.37	3558.12	5.30031	419	891
419	63.6842	273.577	4411.38	6.61542	419	2167
419	108.759	1058.46	3901.76	5.39214	419	55
419	126.364	784.573	3485.92	6.37084	419	2099
419	126.284	1007.56	4980.06	6.68294	419	62
419	180.863	542.302	2933.44	5.19484	419	1940
419	253.474	844.206	3999.77	6.17795	419	1543
419	269.47	150.141	4546.68	6.59368	419	1694
419	271.757	1067.79	3811.5	6.05486	419	2070
419	283.556	70.0202	3632.18	5.92778	419	2058
419	298.762	339.033	4423.02	6.38002	419	1967
419	328.249	990.198	4224.47	6.09652	419	1665
419	462.57	1229.86	3574.32	5.28343	419	1714
419	420.284	960.405	2400.7	5.93623	419	2169
419	397.415	268.041	3563.02	5.26661	419	979
419	386.134	432.331	3741.49	6.32488	419	1839
419	371.68	692.372	3552.22	5.66717	419	1265
419	362.543	807.069	4251.12	6.32796	419	1966
419	353.421	202.661	3872.4	5.99901	419	2059
419	342.826	126.801	3957.76	5.30911	419	2149
419	368.79	1057.94	3607.89	5.47007	419	2084
420	686.214	467.407	2821.46	6.19725	420	2152
420	681.002	1017.37	4518.07	5.96464	420	1957
420	677.64	409.796	3567.01	5.57279	420	2018
420	613.876	716.103	3338.11	6.20116	420	1803
420	626.178	1156.82	3880.36	5.23691	420	933
420	589.81	333.732	4276.11	6.33491	420	12
420	564.608	1260.89	3785.92	5.54554	420	1772
420	729.12	686.422	3392.71	5.68591	420	1679
420	1002.43	930.535	4280.35	6.05214	420	24
420	760.739	885.458	4618.96	7.25208	420	18
420	553.745	1085.46	4204.39	5.59369	420	1106
420	995.235	374.436	2601.38	5.29805	420	2096
420	960.7	965.708	3767.6	5.48816	420	2124
420	959.452	211.813	4163.86	6.37526	420	2131
420	945.57	311.06	4341.73	6.81126	420	2095
420	846.812	1091.01	3956.83	5.94148	420	1951
420	795.617	104.856	3521.23	5.92119	420	1703
420	927.47	773.788	4825.99	6.4717	420	2182
420	495.839	857.52	3462.57	5.90654	420	1729
420	511.646	183.778	3744.03	6.41708	420	2078
420	54.3698	1050.4	3649.59	5.36743	420	891
420	63.6755	273.595	4434.65	6.65647	420	2167
420	108.987	1058.41	3889.35	5.5401	420	55
420	126.362	784.422	3623.31	6.52361	420	2099
420	126.446	1007.33	4900.09	6.68038	420	62
420	180.881	542.487	2911.84	5.23597	420	1940
420	254.421	860.371	4253.05	6.5734	420	1543
420	269.483	149.941	4575.21	6.40947	420	1694
420	271.837	1067.83	3861.03	5.98257	420	2070
420	283.553	69.9911	3504.11	5.92777	420	2058
420	298.198	338.821	4481.62	6.16847	420	1967
420	328.647	990.174	4271.53	6.03168	420	1665
420	462.599	1229.86	3551.42	5.28296	420	1714
420	419.458	960.533	2626.64	6.05627	420	2169
420	397.34	268.108	3544.12	5.52179	420	979
420	386.173	432.295	3805.08	6.31851	420	1839
420	368.647	1058.08	3638.74	5.48682	420	2084
420	362.682	806.959	4229.99	6.38853	420	1966
420	353.523	202.73	3714.87	5.72632	420	2059
420	342.776	126.895	4053.82	5.28039	420	2149
420	371.631	692.341	3538.19	5.75181	420	1265
421	681.002	1017.37	4518.07	5.96464	421	1957
421	677.64	409.796	3567.01	5.57279	421	2018
421	613.876	716.103	3338.11	6.20116	421	1803
421	589.81	333.732	4276.11	6.33491	421	12
421	564.608	1260.89	3785.92	5.54554	421	1772
421	686.214	467.407	2821.46	6.19725	421	2152
421	626.178	1156.82	3880.36	5.23691	421	933
421	729.12	686.422	3392.71	5.68591	421	1679
421	1002.43	930.535	4280.35	6.05214	421	24
421	760.739	885.458	4618.96	7.25208	421	18
421	553.745	1085.46	4204.39	5.59369	421	1106
421	995.235	374.436	2601.38	5.29805	421	2096
421	960.7	965.708	3767.6	5.48816	421	2124
421	959.452	211.813	4163.86	6.37526	421	2131
421	945.57	311.06	4341.73	6.81126	421	2095
421	846.839	1090.94	3929.7	5.91986	421	1951
421	795.617	104.856	3521.23	5.92119	421	1703
421	927.47	773.788	4825.99	6.4717	421	2182
421	495.839	857.52	3462.57	5.90654	421	1729
421	54.3698	1050.4	3649.59	5.36743	421	891
421	63.6755	273.595	4434.65	6.65647	421	2167
421	108.992	1058.42	3896.64	5.54076	421	55
421	126.362	784.422	3623.31	6.52361	421	2099
421	126.446	1007.33	4900.09	6.68038	421	62
421	180.881	542.487	2911.84	5.23597	421	1940
421	254.421	860.371	4253.05	6.5734	421	1543
421	269.483	149.941	4575.21	6.40947	421	1694
421	271.837	1067.83	3861.03	5.98257	421	2070
421	283.553	69.9911	3504.11	5.92777	421	2058
421	298.198	338.833	4491.28	6.16221	421	1967
421	511.646	183.778	3744.03	6.41708	421	2078
421	328.647	990.174	4271.53	6.03168	421	1665
421	462.599	1229.86	3551.42	5.28296	421	1714
421	419.458	960.533	2626.64	6.05627	421	2169
421	397.34	268.108	3544.12	5.52179	421	979
421	386.173	432.295	3805.08	6.31851	421	1839
421	368.647	1058.08	3638.74	5.48682	421	2084
421	362.682	806.959	4229.99	6.38853	421	1966
421	353.523	202.73	3714.87	5.72632	421	2059
421	342.776	126.895	4053.82	5.28039	421	2149
421	371.631	692.341	3538.19	5.75181	421	1265
422	677.69	409.804	3601.77	5.59705	422	2018
422	613.876	716.103	3338.11	6.20116	422	1803
422	589.81	333.732	4276.11	6.33491	422	12
422	564.608	1260.89	3785.92	5.54554	422	1772
422	681.002	1017.37	4518.07	5.96464	422	1957
422	626.178	1156.82	3880.36	5.23691	422	933
422	686.214	467.407	2821.46	6.19725	422	2152
422	553.745	1085.46	4204.39	5.59369	422	1106
422	995.235	374.436	2601.38	5.29805	422	2096
422	960.7	965.708	3767.6	5.48816	422	2124
422	959.452	211.813	4163.86	6.37526	422	2131
422	729.12	686.422	3392.71	5.68591	422	1679
422	945.57	311.06	4341.73	6.81126	422	2095
422	846.839	1090.94	3929.7	5.91986	422	1951
422	795.628	104.866	3514.62	5.91285	422	1703
422	760.739	885.458	4618.96	7.25208	422	18
422	927.46	773.794	4809.71	6.47405	422	2182
422	1002.43	930.535	4280.35	6.05214	422	24
422	495.837	857.515	3464.26	5.90961	422	1729
422	271.837	1067.83	3861.03	5.98257	422	2070
422	269.483	149.941	4575.21	6.40947	422	1694
422	254.421	860.371	4253.05	6.5734	422	1543
422	180.881	542.487	2911.84	5.23597	422	1940
422	126.357	1007.52	4778.51	6.74688	422	62
422	283.553	69.9911	3504.11	5.92777	422	2058
422	126.362	784.422	3623.31	6.52361	422	2099
422	108.997	1058.42	3899.18	5.54493	422	55
422	63.6755	273.595	4434.65	6.65647	422	2167
422	54.3698	1050.4	3649.59	5.36743	422	891
422	511.658	183.803	3779.98	6.4274	422	2078
422	298.198	338.833	4491.28	6.16221	422	1967
422	328.647	990.174	4271.53	6.03168	422	1665
422	462.599	1229.86	3551.42	5.28296	422	1714
422	419.44	960.523	2642.24	6.05476	422	2169
422	397.34	268.108	3544.12	5.52179	422	979
422	386.173	432.295	3805.08	6.31851	422	1839
422	368.647	1058.08	3638.74	5.48682	422	2084
422	362.682	806.959	4229.99	6.38853	422	1966
422	353.523	202.73	3714.87	5.72632	422	2059
422	342.776	126.895	4053.82	5.28039	422	2149
422	371.631	692.341	3538.19	5.75181	422	1265
423	762.424	885.06	4379.92	6.96395	423	18
423	685.791	452.55	2259.93	6.41531	423	2152
423	680.291	1017.88	4554.03	6.38931	423	1957
423	665.301	419.744	3464.93	5.45635	423	2018
423	626.21	1156.86	3920.49	5.29113	423	933
423	611.362	723.383	2882.82	6.44949	423	1803
423	589.601	334.092	4215.5	6.55287	423	12
423	1003.04	930.576	3875.03	5.87752	423	24
423	960.725	965.879	3538.92	5.45275	423	2124
423	952.665	314.708	4039.14	6.6397	423	2095
423	795.629	105.043	3600.18	6.10493	423	1703
423	914.409	793.923	3271.64	5.97945	423	2182
423	876.406	1073.26	3613.24	6.0952	423	2262
423	564.548	1260.54	3656.76	6.1393	423	1772
423	746.234	689.11	3416.24	5.55563	423	1679
423	288.155	336.65	4430.87	6.29533	423	1967
423	282.854	70.2883	2989.38	5.9035	423	2058
423	268.201	147.397	4361.87	6.78456	423	1694
423	254.586	860.883	3918.4	6.42336	423	1543
423	179.596	549.163	3284.7	5.53313	423	1940
423	140.66	784.179	3709.48	7.06403	423	2099
423	125.031	1008.78	4715.23	6.80309	423	62
423	109.207	1058.66	3974.5	5.57883	423	55
423	54.6693	1050.99	3746.88	5.50076	423	891
423	313.853	1000.11	4169.55	5.85586	423	1665
423	46.5654	270.163	4706.53	7.0705	423	2167
423	366.449	806.593	4223.88	6.64689	423	1966
423	496.351	858.98	3191.2	5.44409	423	1729
423	462.598	713.461	2287.49	4.55967	423	2251
423	338.095	116.12	2632.63	5.34252	423	2149
423	452.926	372.779	3243.92	6.15026	423	2250
423	462.629	1229.87	3709.31	5.33513	423	1714
423	391.156	135.526	2523.66	7.18803	423	2248
423	377.323	688.772	3897.44	5.74916	423	1265
423	559.048	1080.86	4071.06	5.93715	423	1106
423	367.876	1059.1	3677.56	6.25735	423	2084
423	397.482	268.157	3589.7	5.63444	423	979
424	762.434	885.058	4385.8	6.96683	424	18
424	746.231	689.109	3415.66	5.55462	424	1679
424	685.791	452.554	2259.57	6.41501	424	2152
424	680.322	1017.95	4578.21	6.42601	424	1957
424	611.461	723.342	2865.38	6.48922	424	1803
424	665.304	419.74	3463.44	5.45361	424	2018
424	626.218	1156.86	3933.5	5.29134	424	933
424	589.601	334.083	4215.18	6.55206	424	12
424	1003.04	930.581	3867.64	5.87636	424	24
424	960.719	965.884	3539.95	5.4674	424	2124
424	795.601	104.817	3516.39	6.05229	424	1703
424	952.632	314.704	3997.26	6.66806	424	2095
424	914.409	793.923	3272	5.97905	424	2182
424	876.402	1073.22	3624.54	6.08855	424	2262
424	565.013	1260.07	3963.2	6.51221	424	1772
424	559.047	1080.86	4070.71	5.93713	424	1106
424	288.202	336.664	4457.15	6.32308	424	1967
424	282.854	70.2898	2990.16	5.90381	424	2058
424	268.201	147.395	4363.04	6.78426	424	1694
424	254.544	860.846	3939.15	6.42966	424	1543
424	179.596	549.163	3284.91	5.53312	424	1940
424	140.662	784.177	3707.02	7.0627	424	2099
424	125.062	1008.84	4757.87	6.81872	424	62
424	109.237	1058.58	3964.49	5.57034	424	55
424	54.6725	1050.98	3742.05	5.50145	424	891
424	313.865	1000.11	4180.31	5.85965	424	1665
424	46.5661	270.162	4706.38	7.0702	424	2167
424	366.443	806.595	4236.81	6.65715	424	1966
424	496.35	858.979	3190.96	5.4437	424	1729
424	338.093	116.12	2631.64	5.3431	424	2149
424	462.629	1229.86	3710.58	5.33469	424	1714
424	452.928	372.777	3243.59	6.15133	424	2250
424	462.596	713.463	2287.33	4.55924	424	2251
424	397.303	268.117	3672.64	5.63231	424	979
424	391.153	135.531	2524.62	7.18453	424	2248
424	377.324	688.772	3895.73	5.74894	424	1265
424	367.878	1059.09	3672.64	6.25629	424	2084
425	762.434	885.058	4385.8	6.96683	425	18
425	746.245	689.115	3397.26	5.5534	425	1679
425	685.791	452.554	2259.57	6.41501	425	2152
425	680.322	1017.95	4578.21	6.42601	425	1957
425	589.601	334.083	4215.18	6.55206	425	12
425	665.304	419.74	3463.44	5.45361	425	2018
425	626.218	1156.86	3933.5	5.29134	425	933
425	611.461	723.342	2865.38	6.48922	425	1803
425	914.409	793.923	3272	5.97905	425	2182
425	795.628	105.109	3618.73	6.13224	425	1703
425	1003.04	930.581	3867.64	5.87636	425	24
425	960.719	965.884	3539.95	5.4674	425	2124
425	952.632	314.704	3997.26	6.66806	425	2095
425	876.159	1073.22	3677.65	6.19826	425	2262
425	565.013	1260.07	3963.2	6.51221	425	1772
425	282.854	70.2898	2990.16	5.90381	425	2058
425	268.201	147.395	4363.04	6.78426	425	1694
425	254.544	860.846	3939.15	6.42966	425	1543
425	179.612	549.206	3327.36	5.52898	425	1940
425	288.21	336.665	4462.63	6.32536	425	1967
425	125.062	1008.84	4757.87	6.81872	425	62
425	109.237	1058.58	3964.49	5.57034	425	55
425	54.6725	1050.98	3742.05	5.50145	425	891
425	559.047	1080.86	4070.71	5.93713	425	1106
425	140.651	784.181	3711.87	7.0677	425	2099
425	46.5661	270.162	4706.38	7.0702	425	2167
425	338.093	116.12	2631.64	5.3431	425	2149
425	496.35	858.979	3190.96	5.4437	425	1729
425	462.596	713.463	2287.33	4.55924	425	2251
425	313.865	1000.11	4180.31	5.85965	425	1665
425	452.928	372.777	3243.59	6.15133	425	2250
425	462.624	1229.86	3712.67	5.33774	425	1714
425	391.153	135.531	2524.62	7.18453	425	2248
425	377.324	688.772	3895.73	5.74894	425	1265
425	367.877	1059.1	3677.65	6.2573	425	2084
425	366.446	806.591	4234.71	6.65461	425	1966
425	397.303	268.117	3672.64	5.63231	425	979
426	762.434	885.058	4385.8	6.96683	426	18
426	746.245	689.115	3397.26	5.5534	426	1679
426	685.791	452.554	2259.57	6.41501	426	2152
426	680.322	1017.95	4578.21	6.42601	426	1957
426	611.459	723.356	2875.71	6.47134	426	1803
426	665.317	419.728	3451.82	5.45048	426	2018
426	626.208	1156.87	3940.44	5.29305	426	933
426	781.629	96.8394	3616.15	6.45864	426	1703
426	589.601	334.083	4215.18	6.55206	426	12
426	914.409	793.923	3272	5.97905	426	2182
426	1003.04	930.581	3867.64	5.87636	426	24
426	960.79	965.92	3504.93	5.46082	426	2124
426	952.632	314.704	3997.26	6.66806	426	2095
426	876.159	1073.22	3677.65	6.19826	426	2262
426	564.556	1260.56	3803.39	6.1219	426	1772
426	54.6899	1051.01	3743.34	5.50151	426	891
426	109.237	1058.58	3964.49	5.57034	426	55
426	124.947	1009.41	4708.64	6.77372	426	62
426	140.632	784.173	3696.37	7.07233	426	2099
426	179.586	549.293	3360.62	5.57176	426	1940
426	254.544	860.846	3939.15	6.42966	426	1543
426	268.209	147.321	4364.33	6.76249	426	1694
426	282.854	70.2898	2990.16	5.90381	426	2058
426	288.796	336.782	4526.4	6.42131	426	1967
426	46.5318	270.201	4695.56	7.06794	426	2167
426	338.114	116.136	2643.26	5.35387	426	2149
426	313.865	1000.11	4180.31	5.85965	426	1665
426	496.368	858.937	3178.86	5.41781	426	1729
426	462.596	713.463	2287.33	4.55924	426	2251
426	462.577	1229.93	3735.27	5.36346	426	1714
426	452.957	372.672	3298.31	6.16584	426	2250
426	559.057	1080.86	4076.68	5.94149	426	1106
426	397.303	268.117	3672.64	5.63231	426	979
426	391.201	135.496	2569.01	7.18445	426	2248
426	377.329	688.759	3881.52	5.76482	426	1265
426	367.877	1059.1	3677.65	6.2573	426	2084
426	366.444	806.46	4297.18	6.68417	426	1966
427	717.838	21.1805	3736.89	6.47601	427	2284
427	649.872	431.566	3337.18	5.23565	427	2018
427	748.855	690.382	3607.3	5.52731	427	1679
427	626.557	1156.65	3928.14	5.2297	427	933
427	607.169	734.028	3184.31	6.60007	427	1803
427	589.528	333.581	4507.65	6.70059	427	12
427	564.755	1260.81	3915.98	5.48167	427	1772
427	682.595	1016.93	3983.73	6.16935	427	1957
427	762.574	884.995	4498.27	6.97826	427	18
427	795.601	104.758	3652.98	6.02024	427	1703
427	921.948	685.125	3346.73	6.10802	427	2292
427	946.481	314.292	3889.23	6.68285	427	2095
427	960.78	965.802	3641.87	5.46193	427	2124
427	1002.83	930.581	4071.11	5.97267	427	24
427	552.633	1083.12	3891.84	5.49586	427	1106
427	878.803	1056.23	2182.51	5.89961	427	2262
427	502.626	862.718	3351.07	5.50001	427	1729
427	462.859	1229.9	3542.16	5.17186	427	1714
427	54.5873	249.241	4044.36	6.45468	427	2167
427	54.0494	1050.85	3453.39	5.36065	427	891
427	109.213	1058.78	3905.91	5.46336	427	55
427	125.173	1009.45	4495.83	6.83423	427	62
427	180.255	558.808	2552.52	4.9988	427	1940
427	192.215	1240.44	4218.94	5.69782	427	2272
427	254.279	844.29	3924.67	6.24032	427	1543
427	267.615	149.48	4239.26	6.50472	427	1694
427	147.374	779.646	3157.21	6.42577	427	2099
427	281.758	320.82	4105.16	6.15015	427	1967
427	456.563	709.855	2569.54	6.0607	427	2251
427	451.005	387.446	3546.5	6.54323	427	2250
427	425.81	222.374	3555.53	5.86118	427	2277
427	397.264	267.759	3524.26	5.44285	427	979
427	378.059	695.897	3865.09	6.08337	427	1265
427	372.406	803.491	4608.05	6.57538	427	1966
427	358.368	1069.81	3830.69	5.96259	427	2084
427	302.358	1020	3493.69	5.64031	427	1665
427	390.95	138.948	4580.43	6.07287	427	2248
428	749.627	689.564	3442.87	5.63504	428	1679
428	683.627	1015.08	3976.85	5.85963	428	1957
428	727.235	19.5289	3956.77	6.82271	428	2284
428	1002.73	930.496	4027.75	5.87409	428	24
428	647.481	435.123	3505.51	5.48297	428	2018
428	626.632	1156.3	3851.91	5.19728	428	933
428	608.854	733.969	3018.51	6.13908	428	1803
428	589.386	333.429	4433.21	6.72064	428	12
428	763.463	884.726	4428.45	6.80813	428	18
428	795.623	104.907	3542.62	6.13166	428	1703
428	564.604	1260.88	3659.05	5.61162	428	1772
428	960.738	965.881	3552.5	5.43536	428	2124
428	939.548	312.144	4169.88	6.89157	428	2095
428	914.296	692.765	3517.09	5.97046	428	2292
428	880.192	1055.19	2072.94	6.09526	428	2262
428	553.252	1080.72	4021.96	5.54949	428	1106
428	506.216	862.925	2834.85	5.16666	428	1729
428	54.0733	1050.56	3732.59	5.49705	428	891
428	58.0936	242.289	4149.46	6.86812	428	2167
428	109.071	1058.84	3803.06	5.48398	428	55
428	125.643	1008.15	4849.23	6.76074	428	62
428	179.934	560.342	2576.45	5.18535	428	1940
428	196.592	1233.96	4163.42	6.03004	428	2272
428	254.278	860.06	3996.6	6.50948	428	1543
428	267.968	150.493	4147.59	6.54432	428	1694
428	283.171	320.745	4450.07	6.37884	428	1967
428	150.109	784.086	2678.24	6.24552	428	2099
428	463.329	710.155	2269.04	5.03429	428	2251
428	441.215	407.043	3775.82	6.53578	428	2250
428	419.011	225.579	4176.69	6.17358	428	2277
428	462.541	1229.77	3464.32	5.23791	428	1714
428	386.861	131.533	4331.42	6.52033	428	2248
428	376.516	696.189	3700.08	5.49148	428	1265
428	375.794	802.561	3939.24	5.90379	428	1966
428	358.379	1069.87	3778.21	6.04048	428	2084
428	298.266	1023.99	3152.48	5.92587	428	1665
428	397.457	267.818	3484.92	5.47782	428	979
429	762.574	885.032	4502.14	6.94678	429	18
429	748.619	690.286	3682.63	5.59303	429	1679
429	737.666	15.8908	3966.78	6.67363	429	2284
429	685.304	1014.5	4013.5	5.90203	429	1957
429	643.975	438.99	3628.59	5.6458	429	2018
429	626.747	1156.18	3780.6	5.08882	429	933
429	608.406	734.644	3080.69	6.15905	429	1803
429	589.26	333.383	4495.86	6.70103	429	12
429	795.518	104.979	3541.95	6.0885	429	1703
429	1002.65	930.328	3969.75	5.84635	429	24
429	960.679	965.701	3687.86	5.47073	429	2124
429	924.567	309.087	3815.12	6.45167	429	2095
429	909.447	698.958	3448.34	5.88567	429	2292
429	881.64	1052.56	2191.8	6.49652	429	2262
429	564.677	1261.01	3593.2	5.51239	429	1772
429	556.341	1079.49	4038.08	5.49197	429	1106
429	265.49	149.276	4542.93	6.83719	429	1694
429	254.527	860.616	3941.68	6.1703	429	1543
429	199.571	1228.62	4419.51	5.9302	429	2272
429	283.906	320.632	4793.44	6.91527	429	1967
429	181.144	564.651	2399.07	5.49786	429	1940
429	152.258	785.335	2016.95	5.1967	429	2099
429	125.293	1009.63	4927.32	6.81929	429	62
429	108.881	1058.89	4016.12	5.7361	429	55
429	54.0639	1050.65	3775.55	5.463	429	891
429	358.533	1069.79	3754.11	6.05848	429	2084
429	510.704	865.302	3184.41	5.51291	429	1729
429	468.778	711.34	2326.38	5.34347	429	2251
429	462.478	1229.9	3602.97	5.28944	429	1714
429	295.511	1027.64	2960.57	5.54586	429	1665
429	441.63	406.29	3419.57	6.29644	429	2250
429	414.43	229.516	4228.27	6.28501	429	2277
429	397.118	267.756	3654.74	5.53108	429	979
429	382.978	128.07	4204.56	6.29671	429	2248
429	376.286	797.63	4239.95	6.04167	429	1966
429	374.859	695.79	3698.32	5.71397	429	1265
430	740.634	18.6896	3564.16	6.56265	430	2284
430	685.266	1014.17	3989.71	5.86663	430	1957
430	642.17	442.446	3414.68	5.5433	430	2018
430	626.637	1156.47	3787.02	5.14617	430	933
430	609.035	732.821	2983.33	5.60833	430	1803
430	589.335	333.372	4615.05	6.73988	430	12
430	750.07	692.225	3148.29	5.35331	430	1679
430	884.21	1048.94	2196.9	6.31273	430	2262
430	762.588	885.046	4359.14	6.98137	430	18
430	564.481	1260.78	3687.2	5.67148	430	1772
430	960.653	965.718	3720.58	5.50899	430	2124
430	917.586	308.906	4100.01	6.5115	430	2095
430	795.5	104.837	3672.36	6.00143	430	1703
430	795.077	470.455	2187.87	7.04601	430	2317
430	903.841	707.293	3574.32	6.0494	430	2292
430	559.059	1080.65	4167.41	5.79163	430	1106
430	1002.69	930.499	4044.05	5.86366	430	24
430	476.847	711.255	2822.4	6.16107	430	2251
430	53.8815	1051.05	3588.03	5.39406	430	891
430	65.4721	234.677	4066.3	6.54626	430	2313
430	109.108	1059.01	4081.62	5.73185	430	55
430	125.497	1008.42	4728.57	6.78849	430	62
430	201.557	1223.9	4455.57	6.07679	430	2272
430	254.453	860.767	4038.57	6.18497	430	1543
430	266.62	151.646	3839.1	6.03375	430	1694
430	509.137	868.9	3539.33	5.71628	430	1729
430	284.276	316.337	4388	6.49785	430	1967
430	462.22	1229.94	3619.64	5.27617	430	1714
430	431.156	427.749	3701.71	6.90256	430	2250
430	408.155	232.492	3812.33	6.35378	430	2277
430	397.297	267.875	3495.31	5.24815	430	979
430	372.585	695.324	3777.5	5.92296	430	1265
430	379.318	125.794	4071.63	6.0534	430	2248
430	375.257	796.193	4985.77	6.70778	430	1966
430	358.46	1070.02	3740.74	6.22927	430	2084
430	293.324	1030.59	3013.65	5.67614	430	1665
431	730.787	22.0852	3938.96	6.83158	431	2284
431	684.705	1013.87	3728.24	5.72822	431	1957
431	564.459	1260.89	3583.31	5.48948	431	1772
431	639.816	446.201	3414.19	5.39548	431	2018
431	626.317	1156.25	3859.14	5.12908	431	933
431	608.218	734.3	2652.3	6.05716	431	1803
431	589.323	333.687	4569.61	6.47427	431	12
431	750.508	691.411	3134.8	5.55506	431	1679
431	1002.85	930.693	4142.25	5.8877	431	24
431	559.262	1084.2	4012.02	5.92208	431	1106
431	960.691	965.704	3737.71	5.5236	431	2124
431	762.552	885.035	4396.09	6.99765	431	18
431	919.681	310.938	4503.32	6.95323	431	2095
431	887.044	1046.97	2535.44	5.71933	431	2262
431	797.482	471.07	2170.82	6.79655	431	2317
431	795.617	104.915	3672.77	5.9524	431	1703
431	898.929	716.432	3342.14	6.03704	431	2292
431	254.298	860.967	3936.93	6.11688	431	1543
431	205.128	1216.75	4145.29	5.85155	431	2272
431	266.422	150.643	4288.03	6.26068	431	1694
431	108.953	1058.99	4095.74	5.71293	431	55
431	69.5336	229.456	3923.74	6.33917	431	2313
431	54.0451	1050.71	3414.86	5.38234	431	891
431	125.467	1008.26	4648.25	6.9098	431	62
431	291.493	1033.49	2966.53	6.20253	431	1665
431	286.262	312.228	4799.95	6.64363	431	1967
431	482.972	711.981	2752.93	5.39252	431	2251
431	461.991	1229.96	3562	5.25261	431	1714
431	424.182	439.525	3687.48	6.27719	431	2250
431	508.59	870.745	2898.88	5.16379	431	1729
431	397.216	267.426	3968.05	5.64013	431	979
431	376.624	797.979	4417.23	6.58851	431	1966
431	376.403	121.567	4027.92	5.63575	431	2248
431	372.357	693.673	3574	5.50019	431	1265
431	358.439	1069.83	3661.1	5.96407	431	2084
431	399.686	240.116	3882.48	6.14989	431	2277
432	726.826	24.3103	3811.08	6.4195	432	2284
432	682.53	1011.09	3852.49	5.78979	432	1957
432	636.894	449.309	3614.98	5.6381	432	2018
432	675.914	406.699	2175.05	6.61134	432	2327
432	626.062	1156.24	3794.14	5.12045	432	933
432	608.561	735.076	2932.75	6.15594	432	1803
432	589.236	334.432	4624.91	6.55111	432	12
432	751.104	692.274	3184.46	5.4675	432	1679
432	1002.98	930.693	4113.61	5.95035	432	24
432	960.595	965.753	3679.49	5.50418	432	2124
432	762.637	885.01	4351.46	6.95445	432	18
432	905.322	308.253	4708.07	6.92606	432	2095
432	889.107	1045.49	2518.82	6.13825	432	2262
432	795.686	104.934	3400.75	5.97414	432	1703
432	795.554	466.388	2252.73	6.73159	432	2317
432	895.031	725.603	3445.24	5.85324	432	2292
432	557.614	1085.91	4246.4	5.82017	432	1106
432	510.72	872.561	2644.25	5.3695	432	1729
432	564.128	1260.59	3573.06	5.64591	432	1772
432	54.0487	1050.72	3520.7	5.45914	432	891
432	83.8106	216.436	3966.62	6.96825	432	2313
432	108.895	1058.97	4045.51	5.72279	432	55
432	125.602	1008.31	4804.92	6.8288	432	62
432	208.887	1211.84	4428.12	5.83034	432	2272
432	254.358	861.45	3816.39	6.11629	432	1543
432	267.804	150.687	3821.35	6.07393	432	1694
432	285.229	321.334	4704.99	7.18324	432	1967
432	487.359	711.789	2923.51	5.69472	432	2251
432	288.041	1037.35	2861.22	5.72418	432	1665
432	461.802	1230.02	3660.16	5.30276	432	1714
432	421.598	441.219	3971.42	6.97838	432	2250
432	379.296	798.092	4518.99	6.66081	432	1966
432	374.266	117.574	4189.07	5.84462	432	2248
432	372.128	691.766	3546.54	5.67536	432	1265
432	358.343	1069.86	3708.93	5.8916	432	2084
432	393.079	247.118	4112.24	5.92064	432	2277
433	721.789	27.1576	4163.39	6.68328	433	2284
433	682.799	1007.95	3594.84	5.41554	433	1957
433	672.162	399.047	2192.63	6.51137	433	2327
433	626.149	1156.19	3722.85	5.19074	433	933
433	608.275	738.196	2825.18	6.20898	433	1803
433	589.65	333.713	4602.01	6.4493	433	12
433	633.865	450.883	3526.84	5.70517	433	2018
433	1002.83	930.483	4146.63	6.018	433	24
433	751.764	691.561	3208.57	5.66881	433	1679
433	564.241	1260.75	3635.7	5.66576	433	1772
433	960.733	965.776	3759.08	5.56677	433	2124
433	902.332	310.381	4487.88	6.85628	433	2095
433	893.625	735.181	3631.07	6.36753	433	2292
433	795.515	104.827	3358.93	5.9572	433	1703
433	795.289	465.307	2188.64	6.79803	433	2317
433	762.603	884.97	4384.77	7.00474	433	18
433	890.983	1040.85	2636.35	5.99695	433	2262
433	554.652	1086.49	3973.93	5.58684	433	1106
433	514.002	876.354	3010.81	5.84414	433	1729
433	54.1982	1051.05	3617.19	5.37335	433	891
433	80.1168	219.462	4272.4	6.58253	433	2313
433	108.933	1059.05	4060.76	5.49938	433	55
433	125.354	1009.74	5014.29	6.82247	433	62
433	212.107	1205.91	4369.77	5.89962	433	2272
433	254.468	860.793	4267.62	6.1002	433	1543
433	269.807	149.741	4004.57	6.39763	433	1694
433	284.791	1039.68	2780.33	5.59188	433	1665
433	358.433	1069.93	3746.47	6.18085	433	2084
433	289.18	304.341	4578.39	6.29902	433	1967
433	494.245	710.017	3296.68	6.06394	433	2251
433	461.853	1229.89	3835.86	5.50858	433	1714
433	416.248	450.57	3773.77	6.563	433	2250
433	396.065	247.393	4077.99	5.67053	433	2277
433	379.476	795.388	3803.14	5.86109	433	1966
433	372.012	113.97	4156.84	6.06335	433	2248
433	372.4	690.23	3557.65	5.5902	433	1265
434	715.455	29.2625	3821.12	6.85673	434	2284
434	684.264	1006.54	3640.16	5.41826	434	1957
434	564.254	1260.67	3639.64	5.57805	434	1772
434	626.212	1155.92	3902.17	5.19185	434	933
434	610.294	741.394	2535.18	6.21558	434	1803
434	589.465	333.707	4614.06	6.51797	434	12
434	629.773	453.307	3412.45	5.67322	434	2018
434	752.46	887.696	4470.68	6.51517	434	18
434	893.926	1039.11	2830.08	5.96784	434	2262
434	1003.03	930.625	4086.76	5.91634	434	24
434	960.718	965.869	3772.12	5.61753	434	2124
434	909.505	312.571	4424.27	7.00976	434	2095
434	552.558	1084.09	3955.85	5.50685	434	1106
434	892.852	745.12	3508.73	6.03474	434	2292
434	873.74	457.208	2000.78	5.44414	434	2342
434	795.042	104.061	3781.12	6.29466	434	1703
434	790.531	462.522	2375.86	6.96123	434	2317
434	752.706	691.715	3419.03	5.42183	434	1679
434	651.573	399.254	2075.24	7.29532	434	2327
434	500.944	709.639	2938.83	5.35088	434	2251
434	270.263	148.681	4235.69	6.74105	434	1694
434	254.168	860.758	4094.04	6.32447	434	1543
434	214.474	1200.75	4495.61	5.91756	434	2272
434	125.194	1010.49	4993.12	6.66297	434	62
434	108.73	1059.16	4029.1	5.45288	434	55
434	84.4893	215.506	4331.45	6.31246	434	2313
434	54.3946	1050.77	3482.41	5.21174	434	891
434	514.108	880.145	3340.41	5.68283	434	1729
434	281.147	1043.34	2693.8	5.44089	434	1665
434	284.663	317.794	4580.12	6.41589	434	1967
434	461.771	1229.86	3881.21	5.55181	434	1714
434	409.435	460.278	3695.23	6.69566	434	2250
434	399.428	246.024	4306.17	5.9824	434	2277
434	376.076	793.291	4438.99	6.31871	434	1966
434	373.949	689.031	3701.64	5.67997	434	1265
434	367.556	110.169	3812.46	5.75894	434	2248
434	358.434	1069.75	3670.47	5.92708	434	2084
435	710.091	32.176	4019.68	6.49024	435	2284
435	685.811	1006.45	3640.59	5.57452	435	1957
435	609.998	743.429	2690.79	6.49399	435	1803
435	626.458	1155.45	3906.61	5.1176	435	933
435	564.649	1261.14	3513.78	5.25114	435	1772
435	589.616	333.645	4586.21	6.43098	435	12
435	651.15	395.251	2201.98	6.55522	435	2327
435	753.09	691.397	3342.08	5.40885	435	1679
435	895.134	754.953	3550.64	6.24236	435	2292
435	783.429	94.2033	3617.98	5.94209	435	1703
435	552.585	1081.16	4104.94	5.53645	435	1106
435	1002.9	930.606	4126.72	5.96525	435	24
435	960.786	965.805	3800.4	5.54576	435	2124
435	896.432	1036.8	3151.62	5.98701	435	2262
435	897.338	311.917	4510.83	6.5816	435	2095
435	874.462	454.308	3200.2	5.47343	435	2342
435	792.301	462.412	2406.68	6.83433	435	2317
435	786.225	1224.16	2429.46	4.6694	435	2347
435	760.735	885.598	4560.08	7.17712	435	18
435	625.139	455.276	3520.99	5.44474	435	2018
435	506.564	712.333	3199.53	5.52781	435	2251
435	279.524	1044.67	2557.61	5.62625	435	1665
435	271.318	147.913	4107.46	6.68152	435	1694
435	254.323	860.555	4235.44	6.28626	435	1543
435	217.789	1197.92	4483.53	5.84026	435	2272
435	125.117	1010.75	4936.82	6.7137	435	62
435	108.657	1059.72	3762.38	5.44079	435	55
435	91.0905	211.769	4390.39	6.64858	435	2313
435	54.2901	1050.88	3476.6	5.23769	435	891
435	294.027	297.37	4246.83	6.15882	435	1967
435	461.754	1230.03	3902.08	5.47429	435	1714
435	403.263	249.341	3822.35	5.972	435	2277
435	514.757	880.698	2890.46	5.10209	435	1729
435	400.32	478.98	3661.87	6.68619	435	2250
435	376.285	688.258	3838.09	5.39335	435	1265
435	377.307	793.048	4322.54	6.44604	435	1966
435	366.688	108.116	3777.95	5.60886	435	2248
435	358.452	1069.82	3731.89	5.96102	435	2084
436	752.509	887.915	4605.65	6.46835	436	18
436	706.425	34.4695	4151.09	6.76367	436	2284
436	685.544	1006.06	3640.07	5.67478	436	1957
436	626.053	1155.6	3887.85	5.09386	436	933
436	664.453	380.457	2283.5	6.92851	436	2327
436	753.27	692.487	3313.27	5.6188	436	1679
436	622.194	456.518	3146.72	5.09687	436	2018
436	609.674	755.516	2564.72	6.71279	436	1803
436	792.534	462.089	2418.67	7.10776	436	2317
436	589.732	333.489	4589.56	6.40806	436	12
436	960.641	965.723	3740.54	5.49065	436	2124
436	902.584	310.077	4465.12	6.92487	436	2095
436	899.035	765.913	3222.26	5.97843	436	2292
436	898.567	1034.83	3433.77	6.47179	436	2262
436	877.357	449.851	4032.01	6.28179	436	2342
436	1002.93	930.655	4145.25	5.95375	436	24
436	795.675	103.963	3634.23	6.1214	436	1703
436	789.323	1218.11	2868.65	4.76697	436	2347
436	564.445	1261.03	3593.23	5.32722	436	1772
436	554.777	1079.89	4025.07	5.46811	436	1106
436	287.422	312.558	4129.32	5.83786	436	1967
436	276.1	1048.27	2115.37	5.79128	436	1665
436	254.578	859.594	4426.16	6.70916	436	1543
436	220.214	1193.76	4508.65	6.013	436	2272
436	125.381	1010.53	4798.22	6.68363	436	62
436	110.452	1056.91	4321.9	6.50653	436	55
436	96.3231	209.793	4181.22	6.45227	436	2313
436	54.4033	1050.91	3528.4	5.33163	436	891
436	269.552	145.345	4222.22	6.68345	436	1694
436	358.545	1069.83	3784.7	6.07699	436	2084
436	519.045	880.424	2209.85	5.115	436	1729
436	511.184	712.071	3454.12	5.90077	436	2251
436	461.866	1230.03	3961.67	5.42955	436	1714
436	394.585	492.469	2899.41	6.08621	436	2250
436	379.454	793.568	4246.99	6.59593	436	1966
436	378.292	689.147	4084.69	5.73525	436	1265
436	369.931	110.343	3916.4	5.83392	436	2248
436	406.989	252.706	3795.11	5.89699	436	2277
437	754.63	692.661	3395.14	5.7414	437	1679
437	753.214	887.691	4790.14	6.6539	437	18
437	699.209	37.1169	4276.16	6.88152	437	2284
437	685.692	1005.46	3284.1	5.44286	437	1957
437	589.722	332.936	4481.75	6.32312	437	12
437	662.766	372.964	2227.54	7.18243	437	2327
437	626.178	1156.3	3782.23	5.05659	437	933
437	616.692	458.947	3003.03	5.11575	437	2018
437	610.621	758.512	2449.29	7.11084	437	1803
437	788.238	460.129	2357.17	6.95472	437	2317
437	795.062	1211.01	3811.81	5.68347	437	2347
437	960.576	966.788	3813.26	5.43002	437	2124
437	903.936	775.032	3412.91	5.8073	437	2292
437	901.058	1032.06	3622.87	6.47956	437	2262
437	892.444	310.44	4726.62	6.99544	437	2095
437	880.806	445.603	4051.02	6.25487	437	2342
437	795.596	103.805	3648.73	6.13431	437	1703
437	1002.81	930.52	4099.99	5.85413	437	24
437	558.088	1079.65	3857.71	5.43633	437	1106
437	271.429	144.468	4331.28	6.74049	437	1694
437	254.868	859.891	4320.13	6.42006	437	1543
437	224.85	1189.19	4319.64	6.10351	437	2272
437	125.817	1009.71	5019.97	6.78758	437	62
437	109.887	1058.26	4908.61	6.45791	437	55
437	109.451	206.028	4429.39	7.25626	437	2313
437	564.56	1261.09	3763.48	5.36996	437	1772
437	290.375	308.918	4068.31	5.88278	437	1967
437	54.648	1051.19	3650.51	5.43295	437	891
437	517.521	713.254	3174.68	5.86723	437	2251
437	462.291	1230.16	3846.72	5.17268	437	1714
437	522.807	881.881	2794.04	5.22915	437	1729
437	393.428	492.081	3511.83	6.72889	437	2250
437	380.236	792.287	4401.42	6.64868	437	1966
437	379.348	691.412	3876.46	5.83063	437	1265
437	372.276	112.963	4060.55	5.84374	437	2248
437	411.951	256.852	3806.48	6.09989	437	2277
437	358.841	1069.42	3912.66	6.26258	437	2084
438	784.326	457.985	2538.22	6.75164	438	2317
438	755.027	692.79	3335.71	5.65294	438	1679
438	752.536	887.814	4556.95	6.50961	438	18
438	693.433	38.574	4117.25	6.76226	438	2284
438	687.503	1003.96	2864.92	5.03781	438	1957
438	659.914	369.55	2377.67	6.88284	438	2327
438	626.056	1156.24	3867.87	5.12865	438	933
438	612.986	460.968	3083.7	5.70488	438	2018
438	784.459	94.0018	3885.47	6.66612	438	1703
438	610.434	761.792	2525.88	6.72744	438	1803
438	909.765	783.397	3477.02	5.72559	438	2292
438	1002.86	930.531	3984.83	5.92518	438	24
438	960.905	966.511	3711.59	5.42705	438	2124
438	798.196	1204.08	4258.88	5.36237	438	2347
438	904.555	1030.47	4315.31	6.55069	438	2262
438	885.787	438.106	4351.99	6.70607	438	2342
438	885.451	312.279	3855.86	6.16623	438	2095
438	228.109	1184.31	4413.02	5.99329	438	2272
438	106.134	1061.58	4700.56	6.93968	438	55
438	112.58	205.066	4660.75	7.24674	438	2313
438	125.837	1009.62	4880.52	6.77498	438	62
438	589.287	332.933	4650.39	6.42921	438	12
438	254.904	860.446	4078.43	6.42798	438	1543
438	269.663	142.296	4454.31	6.71859	438	1694
438	54.4818	1051.21	3688.56	5.46993	438	891
438	358.428	1069.75	3813.58	6.08029	438	2084
438	564.623	1261.09	3772.13	5.35184	438	1772
438	559.674	1082.03	4126.95	5.62493	438	1106
438	522.44	885.232	2513.55	5.5618	438	1729
438	521.98	714.401	3115.94	5.56769	438	2251
438	462.467	1230.07	3667.84	5.32074	438	1714
438	416.202	261.433	3741.7	5.84581	438	2277
438	387.111	506.49	3179.93	7.11473	438	2250
438	383.075	791.424	4205.75	6.38624	438	1966
438	379.477	693.221	3907.51	6.05073	438	1265
438	373.889	113.913	3959.33	5.80126	438	2248
439	784.301	457.969	2554.84	6.74822	439	2317
439	755.026	692.785	3333.74	5.65026	439	1679
439	752.533	887.775	4594.62	6.50421	439	18
439	695.521	37.996	3878.23	6.75538	439	2284
439	687.517	1003.98	2922.16	5.1505	439	1957
439	610.432	761.778	2529.67	6.73549	439	1803
439	659.965	369.569	2396.92	6.90124	439	2327
439	625.982	1156.24	3893.36	5.15031	439	933
439	613.05	461.25	3091.43	5.6215	439	2018
439	784.463	93.9895	3901.59	6.68794	439	1703
439	904.561	1030.47	4324.19	6.55021	439	2262
439	1002.82	930.524	4011.31	5.94117	439	24
439	960.762	966.598	3770.48	5.39902	439	2124
439	798.146	1204.06	4266.45	5.294	439	2347
439	909.756	783.393	3472.25	5.73517	439	2292
439	885.777	438.116	4358.9	6.71189	439	2342
439	885.456	312.286	3860.96	6.16834	439	2095
439	589.286	332.972	4682.63	6.43959	439	12
439	564.629	1261.09	3769.17	5.34682	439	1772
439	269.712	142.307	4437.36	6.76321	439	1694
439	228.108	1184.33	4420.75	6.00769	439	2272
439	125.833	1009.61	4885.46	6.77294	439	62
439	112.566	205.124	4700.23	7.2107	439	2313
439	106.134	1061.58	4700.56	6.93968	439	55
439	54.4923	1051.21	3683.96	5.46271	439	891
439	254.919	860.813	3951.43	6.3496	439	1543
439	358.477	1069.72	3801.08	6.04561	439	2084
439	559.692	1082.02	4114.12	5.61859	439	1106
439	522.432	885.228	2508.61	5.56108	439	1729
439	521.913	714.34	3140.95	5.61866	439	2251
439	462.471	1230.07	3668.66	5.32154	439	1714
439	416.163	261.527	3807.33	5.78902	439	2277
439	387.11	506.498	3187.5	7.10942	439	2250
439	383.042	791.457	4229.44	6.37222	439	1966
439	379.224	693.149	4030.06	6.03503	439	1265
439	373.767	113.961	3969.2	5.78244	439	2248
440	786.261	457.926	2420.42	6.8278	440	2317
440	682.825	39.266	4271.15	7.01497	440	2284
440	760.894	885.59	4936.19	7.26916	440	18
440	753.165	692.678	3265.02	5.48533	440	1679
440	688.074	1002.75	3022.7	5.74655	440	1957
440	686.206	257.9	2901.8	6.32629	440	2378
440	626.168	1156.35	3807.61	5.15416	440	933
440	606.234	463.356	3187.5	5.13258	440	2018
440	589.566	334.484	4527.02	6.59674	440	12
440	657.327	364.23	2038.34	7.04664	440	2327
440	1002.87	930.557	4078.74	5.93994	440	24
440	800.539	1191.37	4357.76	6.10373	440	2347
440	564.646	1261.02	3725.81	5.36473	440	1772
440	960.913	966.206	3759.42	5.44913	440	2124
440	924.438	797.234	3386.26	6.10437	440	2292
440	795.934	103.763	3460.52	6.14733	440	1703
440	924.897	249.784	4028.15	6.24597	440	2382
440	898.734	421.252	3789.78	6.62822	440	2342
440	881.251	308.05	4536.96	6.8125	440	2095
440	908.495	1027.89	5006.51	6.29466	440	2262
440	555.405	1086.59	4085.6	5.60128	440	1106
440	611.913	756.493	2145.01	6.08917	440	1803
440	513.944	370.8	2021.19	6.63351	440	2375
440	268.815	139.762	4179.75	6.62819	440	1694
440	254.801	860.982	3908.96	6.42061	440	1543
440	126.569	1007.53	4600.93	6.69829	440	62
440	121.505	203.317	4292.93	6.46654	440	2313
440	109.174	1058.56	3918.74	5.58754	440	55
440	54.3476	1051.17	3657.56	5.35832	440	891
440	534.448	714.208	3223.86	5.29521	440	2251
440	236.907	1173.8	4358.1	5.96187	440	2272
440	462.71	1230.01	3570.61	5.3271	440	1714
440	423.665	269.65	4108.75	5.9223	440	2277
440	396.969	268.108	3722.73	5.11291	440	2372
440	376.463	696.123	3528.25	5.65109	440	1265
440	383.954	512.461	2668.06	7.09436	440	2250
440	383.304	782.66	4674.5	6.70682	440	1966
440	379.573	114.809	4161.23	5.96237	440	2248
440	358.886	1069.4	3853.57	6.22058	440	2084
441	702.379	254.471	2877.36	6.24311	441	2378
441	686.874	1001.32	2943.66	5.48114	441	1957
441	678.538	39.2082	4140.72	6.85475	441	2284
441	657.191	374.382	2402.17	7.05477	441	2327
441	626.189	1155.47	3892.33	5.20457	441	933
441	753.214	887.542	4440.67	6.49589	441	18
441	589.478	333.856	4491.89	6.53716	441	12
441	564.475	1260.92	3783.38	5.52924	441	1772
441	553.354	1084.89	3917.34	5.55159	441	1106
441	538.485	712.921	3519.06	6.09943	441	2251
441	603.339	464.027	3129.01	5.14843	441	2018
441	752.879	691.582	3203.01	5.44699	441	1679
441	784.591	93.7584	3850.7	6.81467	441	1703
441	1003.13	930.657	4206.84	5.99053	441	24
441	960.886	966.03	3716.06	5.60234	441	2124
441	930.096	801.333	3502.27	5.88072	441	2292
441	908.714	263.188	4104.74	6.15673	441	2382
441	909.912	1026.41	4940.01	6.55184	441	2262
441	904.913	412.406	3958.28	6.76121	441	2342
441	884.513	309.126	4280.33	6.79985	441	2095
441	800.563	1184.19	4217.46	5.88682	441	2347
441	787.089	458.038	2684.13	6.93034	441	2317
441	614.364	759.832	2406.8	6.19252	441	1803
441	270.19	140.123	4073.74	6.59382	441	1694
441	254.907	860.445	4251.04	6.54566	441	1543
441	241.293	1169.08	4232.71	5.74793	441	2272
441	126.145	1009.55	4882.46	6.8808	441	62
441	129.314	202.837	4642.63	6.83775	441	2313
441	109.243	1058.52	3931.39	5.56184	441	55
441	54.235	1051.08	3785.09	5.37026	441	891
441	510.141	378.889	2648.67	6.65098	441	2375
441	428.349	275.805	4237.16	6.18723	441	2277
441	397.656	267.789	3649.94	5.21619	441	2372
441	384.781	780.628	4731.71	6.27268	441	1966
441	462.679	1230.01	3575.59	5.31721	441	1714
441	380.349	115.094	4046.84	5.68511	441	2248
441	374.528	696.18	3642.57	5.78462	441	1265
441	358.434	1069.82	3634.69	5.95318	441	2084
441	385.362	503.379	3124.55	7.03762	441	2250
442	764.422	884.797	4282.61	6.60028	442	18
442	753.938	691.029	3045.09	5.27125	442	1679
442	714.871	248.27	2552.92	6.05411	442	2378
442	686.227	998.821	2828.9	5.24015	442	1957
442	672.655	39.2675	4085.35	6.87383	442	2284
442	600.741	465.205	3015.45	5.21671	442	2018
442	626.107	1156.67	3862.96	5.17799	442	933
442	616.337	763.282	2272.93	6.49318	442	1803
442	589.451	333.465	4491.94	6.74771	442	12
442	564.565	1261.02	3671.22	5.32109	442	1772
442	787.068	458.464	2585.75	7.08343	442	2317
442	656.575	380.639	2587.42	6.61907	442	2327
442	909.963	260.972	4296.18	6.12795	442	2382
442	795.953	103.705	3583.81	6.21697	442	1703
442	552.516	1082.2	4214.63	5.60078	442	1106
442	960.935	966.179	3859.44	5.49694	442	2124
442	936.823	804.07	3376.32	5.55911	442	2292
442	911.566	1024.76	4491.6	6.70842	442	2262
442	883.134	421.562	3565.05	6.57095	442	2396
442	877.644	309.917	4277.93	6.90095	442	2095
442	800.901	1175.61	4451.92	6.35323	442	2347
442	910.655	401.461	4421.77	6.7868	442	2342
442	1003.03	930.574	4097.57	5.83029	442	24
442	545.816	714.106	3623.83	5.9534	442	2251
442	268.674	138.246	4027.57	6.60674	442	1694
442	254.815	860.263	4268.88	6.55449	442	1543
442	245.546	1162	4041.81	5.79989	442	2272
442	134.31	203.103	4298.69	6.67372	442	2313
442	126.1	1009.59	4975.06	6.86801	442	62
442	109.306	1058.58	3909.18	5.57073	442	55
442	54.2066	1050.99	3707.22	5.2481	442	891
442	506.403	387.252	2846.82	6.30628	442	2375
442	462.728	1230.1	3615.46	5.28301	442	1714
442	431.773	280.004	4432.99	6.2912	442	2277
442	397.507	267.748	3650.79	5.28854	442	2372
442	385.426	781.165	4499.81	6.10911	442	1966
442	382.206	117.263	4025.06	5.42788	442	2248
442	367.946	1058.56	3731	5.99924	442	2084
442	372.528	694.526	3783.58	5.92934	442	1265
442	388.202	500.562	2668.64	6.09464	442	2250
443	784.546	93.9151	3814.99	6.82259	443	1703
443	783.455	455.904	2529.26	6.922	443	2317
443	763.462	884.841	4323.42	6.78945	443	18
443	753.967	690.926	3080.94	5.5001	443	1679
443	725.41	239.553	2581.16	5.99007	443	2378
443	665.362	40.6179	3915.44	6.88422	443	2284
443	662.124	1232.91	2322.36	7.31148	443	2402
443	654.231	374.181	2837.85	7.09678	443	2327
443	627.239	1156.3	4137.88	5.55304	443	933
443	596.812	466.209	3015.45	5.32754	443	2018
443	688.297	996.144	2791.24	5.17258	443	1957
443	800.873	1167.46	4106.98	5.97098	443	2347
443	589.514	333.384	4498.9	6.65331	443	12
443	1002.92	930.575	4124.11	5.91745	443	24
443	960.765	966.126	3810.93	5.63402	443	2124
443	915.917	1019.2	4325.71	6.59833	443	2262
443	915.667	390.474	4264.46	6.96594	443	2342
443	911.921	258.572	4412.22	6.27939	443	2382
443	874.914	413.409	3844.82	6.98602	443	2396
443	869.588	311.256	4549.21	7.11194	443	2095
443	942.971	806.533	3677.47	6.00264	443	2292
443	564.596	1261.01	3732.72	5.33798	443	1772
443	552.642	713.442	3433.31	6.06815	443	2251
443	358.437	1069.6	3558.66	5.86357	443	2084
443	269.815	138.262	4117.4	6.55685	443	1694
443	254.808	860.503	4331.54	6.1551	443	1543
443	248.863	1157.2	4016.07	5.50224	443	2272
443	139.333	204.433	4298.7	6.67169	443	2313
443	126.117	1009.64	4925.24	6.88443	443	62
443	109.283	1058.56	3889.84	5.59586	443	55
443	54.0156	1050.88	3659.64	5.2483	443	891
443	372.124	692.804	3985.17	5.97308	443	1265
443	553.09	1081.34	4139.29	5.6067	443	1106
443	502.698	396.759	3106.89	6.56328	443	2375
443	462.672	1230.18	3505.87	5.30501	443	1714
443	436.246	285.274	3973.87	6.27614	443	2277
443	397.176	267.853	3494.57	5.26415	443	2372
443	387.68	502.302	2425.28	5.65818	443	2250
443	387.098	780.442	4847.74	6.78851	443	1966
443	384.081	118.292	3858.95	5.27158	443	2248
444	782.377	455.264	2516.6	6.7727	444	2317
444	763.495	884.999	4399.74	6.8074	444	18
444	755.79	690.427	3256.35	5.53926	444	1679
444	732.476	232.451	3057.83	6.03235	444	2378
444	662.813	39.9639	4142.15	6.75518	444	2284
444	795.866	103.764	3561.49	6.19249	444	1703
444	667.192	1235.15	2835.45	6.93459	444	2402
444	653.442	374.744	3218.44	6.67924	444	2327
444	627.069	1157.44	4897.64	5.78096	444	933
444	593.57	466.965	2698.37	5.15072	444	2018
444	688.434	995.696	2977.27	5.30572	444	1957
444	799.404	1159.74	3919.94	5.61613	444	2347
444	865.747	311.787	4527.01	6.78929	444	2095
444	589.431	333.381	4537.33	6.65287	444	12
444	1002.75	930.645	4006.25	5.78176	444	24
444	961.01	966.092	3847.68	5.35809	444	2124
444	950.291	810.174	3646.11	6.04749	444	2292
444	934.457	257.378	4952.14	6.63989	444	2382
444	918.388	1016.03	4171.43	6.35069	444	2262
444	918.588	382.444	3951.76	6.82185	444	2342
444	869.839	402.5	4444.76	6.90525	444	2396
444	564.754	1261.24	3649.67	5.14494	444	1772
444	554.931	1080.32	3934.16	5.65387	444	1106
444	268.093	137.241	3940.76	6.32712	444	1694
444	254.553	860.211	4229.99	6.55455	444	1543
444	368.072	1058.4	4127.94	5.97066	444	2084
444	126.325	1008.3	5014.42	6.7779	444	62
444	109.1	1058.52	3876.79	5.6688	444	55
444	53.9745	1050.85	3570.63	5.27261	444	891
444	559.232	713.974	3461.81	6.13064	444	2251
444	145.297	205.908	4439	6.91644	444	2313
444	372.205	690.855	3721.42	5.92844	444	1265
444	252.036	1151.27	3942.79	5.54804	444	2272
444	499.027	405.427	3247.55	6.30777	444	2375
444	439.774	290.131	4248.1	6.17074	444	2277
444	462.766	1230.05	3557.26	5.30121	444	1714
444	397.094	268.04	3679.28	5.39818	444	2372
444	386.848	502.082	2658.09	6.17694	444	2250
444	386.408	777.812	4411.08	6.36335	444	1966
444	385.5	121.039	3910.63	5.62837	444	2248
445	795.874	103.759	3580.23	6.19648	445	1703
445	755.913	690.564	3183.1	5.44811	445	1679
445	782.533	455.313	2473.04	6.80396	445	2317
445	762.521	885.095	4466.45	6.95847	445	18
445	732.551	232.42	3090.29	6.08543	445	2378
445	627.105	1157.47	4880.99	5.77925	445	933
445	662.808	39.9616	4139.65	6.75307	445	2284
445	667.168	1235.15	2836.19	6.93497	445	2402
445	653.375	374.77	3245.15	6.64518	445	2327
445	799.403	1159.74	3925.11	5.61642	445	2347
445	688.421	995.616	2951.65	5.27878	445	1957
445	593.519	466.972	2723.25	5.05744	445	2018
445	1002.75	930.647	4008.46	5.78236	445	24
445	960.961	966.135	3875.07	5.37511	445	2124
445	950.237	810.176	3661.04	6.07457	445	2292
445	934.455	257.377	4954.36	6.63863	445	2382
445	918.389	1016.03	4171.1	6.35096	445	2262
445	918.589	382.43	3963.83	6.82399	445	2342
445	865.756	311.795	4539.49	6.79066	445	2095
445	869.837	402.499	4454.62	6.9079	445	2396
445	589.416	333.44	4578.71	6.66192	445	12
445	559.118	713.965	3431.62	6.13652	445	2251
445	268.102	137.236	3935.26	6.32328	445	1694
445	254.541	860.282	4215.9	6.59104	445	1543
445	368.026	1058.43	4119.7	5.95148	445	2084
445	252.015	1151.32	3925.45	5.5294	445	2272
445	145.304	205.902	4435.51	6.91692	445	2313
445	126.328	1008.31	5021.48	6.78233	445	62
445	109.169	1058.52	3914.97	5.68536	445	55
445	53.9745	1050.86	3561.29	5.27663	445	891
445	372.203	690.865	3714.63	5.92346	445	1265
445	564.32	1260.88	3820.13	5.49458	445	1772
445	554.871	1080.29	3980.06	5.70022	445	1106
445	498.992	405.334	3470.34	6.45464	445	2375
445	462.772	1230.05	3561.12	5.30266	445	1714
445	397.096	268.04	3679.64	5.39756	445	2372
445	386.426	777.539	4445.83	6.22796	445	1966
445	382.511	512.721	2643.96	6.57599	445	2250
445	385.502	121.04	3911.08	5.62899	445	2248
445	439.779	290.14	4251.74	6.17747	445	2277
446	651.279	1243.03	2637.59	4.72243	446	2402
446	756.19	690.839	2635.71	6.07719	446	1679
446	742.471	212.362	2861.98	6.50357	446	2378
446	685.68	994.884	2361.21	5.19214	446	1957
446	653.88	371.431	3650.41	7.09937	446	2327
446	564.172	1260.96	3698.81	5.65057	446	1772
446	625.066	1156.36	4347.01	5.50529	446	933
446	589.465	333.393	4577.55	6.65542	446	12
446	586.097	468.928	2662.39	5.30985	446	2018
446	573.699	715.244	3428.59	5.54162	446	2251
446	652.52	42.402	4209.67	6.98896	446	2284
446	762.594	885.062	4510.68	7.00784	446	18
446	918.383	375.79	3772.36	6.52035	446	2342
446	780.712	455.839	2691.46	6.85008	446	2317
446	565.564	147.153	2323.24	5.98498	446	2422
446	971.497	814.351	3765.86	6.40194	446	2292
446	960.694	966.795	3744.48	5.4619	446	2124
446	933.125	258.346	5863.85	6.55786	446	2382
446	925.32	1011.81	4196.67	6.65158	446	2262
446	862.418	394.482	4973.99	6.70805	446	2396
446	848.424	318.146	4162.3	6.66279	446	2095
446	796.461	103.99	3318.11	5.86589	446	1703
446	791.564	1142.94	3931.92	5.8783	446	2347
446	1002.82	930.685	3991.61	5.77943	446	24
446	553.053	1083.41	4167.09	5.55046	446	1106
446	491.661	423.474	3862.49	6.73395	446	2375
446	269.521	135.748	4122.62	6.29012	446	1694
446	260.237	1144.36	3832.21	5.60087	446	2272
446	253.177	847.389	4441.93	6.55594	446	1543
446	126.603	203.543	4110.65	7.04186	446	2313
446	126.261	1008.32	5092.35	6.77876	446	62
446	108.888	1058.56	3800.75	5.6034	446	55
446	54.3732	1050.52	3546.6	5.31118	446	891
446	26.7245	441.339	2169.14	5.25524	446	2411
446	286.424	44.5871	3857.87	6.3795	446	2416
446	358.481	1069.73	3643.23	6.01731	446	2084
446	462.607	1230.22	3617.4	5.29028	446	1714
446	444.792	299.742	4121.42	6.14449	446	2277
446	431.273	779.582	2584.91	4.71017	446	2420
446	400.438	853.09	3928.33	6.14808	446	2419
446	390.368	123.226	3541.64	5.29604	446	2248
446	384.593	494.378	3245.76	6.41163	446	2250
446	383.717	774.834	4672.3	6.28232	446	1966
446	374.854	688.941	3769.62	5.58643	446	1265
446	397.465	268.4	3467.58	5.21326	446	2372
447	762.567	885.047	4482.37	6.94049	447	18
447	758.511	691.562	3301.03	5.57478	447	1679
447	746.69	198.197	2867.94	6.03183	447	2378
447	685.929	993.09	2054.04	4.81586	447	1957
447	650.852	1244.52	3181.61	5.20242	447	2402
447	647.59	45.477	4018.89	6.75683	447	2284
447	625.907	1156.02	3811.45	5.14093	447	933
447	589.467	333.421	4599.29	6.61178	447	12
447	653.413	368.702	3577.45	7.43053	447	2327
447	777.228	454.773	2725.13	6.68537	447	2317
447	584.217	469.964	2247.62	4.98068	447	2018
447	796.567	103.718	3275.14	6.30631	447	1703
447	1002.68	930.665	4012.37	5.85927	447	24
447	979.936	816.852	3933.71	6.10248	447	2292
447	960.642	966.764	3851.7	5.50388	447	2124
447	932.91	261.084	5582.22	6.39152	447	2382
447	929.441	1008.15	4451.81	6.49146	447	2262
447	917.095	379.488	4262.57	6.97099	447	2342
447	858.668	389.423	3797.75	6.58243	447	2396
447	853.478	317.33	4084.36	6.52967	447	2095
447	786.558	1136.01	4198.1	6.00859	447	2347
447	577.863	716.103	3986.82	6.42829	447	2251
447	108.938	1058.62	3816.12	5.60102	447	55
447	558.523	145.546	3298.85	6.71252	447	2422
447	280.462	40.0085	3827.48	6.60216	447	2416
447	270.245	134.105	4253.72	6.6155	447	1694
447	263.148	1144.21	3832.82	5.59164	447	2272
447	126.359	1008.26	5003.65	6.8148	447	62
447	109.679	198.028	4244.37	6.91897	447	2313
447	54.6171	1050.54	3392.55	5.30066	447	891
447	28.1085	442.873	2822.67	5.9212	447	2411
447	564.3	1261.04	3707.56	5.5314	447	1772
447	358.426	1069.86	3683.17	5.99433	447	2084
447	254.199	860.807	3957.76	6.60978	447	1543
447	377.944	688.743	4026.74	5.8947	447	1265
447	487.872	434.704	4018.89	6.8167	447	2375
447	462.491	1230.17	3551.73	5.35055	447	1714
447	445.014	302.231	4030.58	6.05811	447	2277
447	553.484	1085.2	4144.49	5.55945	447	1106
447	409.204	840.471	4003.19	6.25625	447	2419
447	397.156	268.143	3660.62	5.35688	447	2372
447	394.133	124.725	3962.27	5.81449	447	2248
447	384.953	488.397	2767.39	5.78416	447	2250
447	384.93	774.35	5063.11	6.69485	447	1966
447	428.38	783.179	2866.77	5.05998	447	2420
448	782.476	1131.07	4402.09	6.19844	448	2347
448	775.577	455.714	2731.03	6.74191	448	2317
448	762.572	885.064	4507.38	6.93897	448	18
448	759.148	692.519	3114.61	5.84497	448	1679
448	650.029	1245.01	3344.54	5.29068	448	2402
448	650.166	367.129	3015.65	6.7238	448	2327
448	642.48	47.4064	4109.1	6.98378	448	2284
448	626.553	1156.24	3579.68	5.02452	448	933
448	747.433	188.509	3080.2	5.9105	448	2378
448	795.766	103.514	3639.39	6.19468	448	1703
448	838.251	321.535	4374.75	6.60321	448	2095
448	589.463	333.429	4591.46	6.61352	448	12
448	1002.7	930.611	3993.77	5.87428	448	24
448	988.077	820.053	3468.43	6.07529	448	2292
448	960.719	966.799	3894.24	5.61649	448	2124
448	932.694	262.495	5790.21	6.254	448	2382
448	931.963	1005.59	4363.58	6.60074	448	2262
448	916.034	383.575	4421.07	6.72395	448	2342
448	850.43	375.552	4172.54	6.78724	448	2396
448	580.726	469.485	2057.99	4.98795	448	2018
448	582.69	718.904	2773.07	5.36838	448	2251
448	271.562	133.65	4214.02	6.22086	448	1694
448	275.321	35.1394	3792.67	6.72647	448	2416
448	265.245	1142.99	3413.56	5.57351	448	2272
448	254.183	860.889	3966.42	6.39586	448	1543
448	126.406	1008.17	4997.56	6.74194	448	62
448	108.945	1058.42	3870.25	5.5439	448	55
448	92.5648	193.701	4304.99	6.66667	448	2313
448	54.6218	1050.53	3331.52	5.27387	448	891
448	564.175	1261.01	3630.83	5.59302	448	1772
448	358.412	1069.77	3647.39	6.02887	448	2084
448	30.7625	446.597	3321.85	6.03164	448	2411
448	378.31	689.793	3903.92	6.03445	448	1265
448	553.221	1084.85	3930.7	5.6003	448	1106
448	550.048	139.875	3576.51	6.44065	448	2422
448	483.588	443.152	4063.53	6.74785	448	2375
448	447.111	301.188	3299.15	6.34039	448	2277
448	462.154	1229.93	3569.82	5.5742	448	1714
448	416.225	821.929	3156.84	5.62075	448	2419
448	397.283	268.108	3658.18	5.33205	448	2372
448	396.178	127.548	3225.11	5.31495	448	2248
448	385.512	772.229	4358.19	6.24374	448	1966
448	380.278	496.783	2420	5.81539	448	2250
448	425.974	785.798	2934.17	4.63538	448	2420
449	775.566	455.714	2727.5	6.737	449	2317
449	762.576	885.066	4491.38	6.9393	449	18
449	759.167	692.531	3124.66	5.85377	449	1679
449	747.433	188.509	3080.2	5.9105	449	2378
449	589.402	333.437	4582.35	6.61939	449	12
449	650.887	368.605	3247.25	7.07406	449	2327
449	650.057	1244.97	3299.71	5.30062	449	2402
449	642.461	47.4011	4111.89	6.98066	449	2284
449	626.553	1156.24	3579.68	5.02452	449	933
449	1002.71	930.615	4010.7	5.87601	449	24
449	782.473	1131.07	4411.21	6.20516	449	2347
449	931.908	1005.56	4355.4	6.56547	449	2262
449	582.529	718.62	2853.99	5.5555	449	2251
449	988.09	820.082	3479.78	6.06594	449	2292
449	960.668	966.854	3933.12	5.64005	449	2124
449	795.766	103.514	3639.39	6.19468	449	1703
449	932.694	262.49	5787.23	6.25169	449	2382
449	916.034	383.575	4420.14	6.72427	449	2342
449	850.41	375.552	4167.89	6.78199	449	2396
449	845.503	318.892	4467.57	7.08063	449	2095
449	580.702	469.477	2071.2	4.98717	449	2018
449	550.048	139.875	3576.51	6.44065	449	2422
449	271.562	133.65	4214.02	6.22086	449	1694
449	275.395	35.1999	3776.12	6.70382	449	2416
449	265.238	1142.99	3360.72	5.57199	449	2272
449	254.195	860.912	3933.12	6.38379	449	1543
449	126.417	1008.17	5019.14	6.74159	449	62
449	108.945	1058.42	3870.25	5.5439	449	55
449	92.5648	193.701	4304.99	6.66667	449	2313
449	54.6218	1050.53	3331.52	5.27387	449	891
449	564.175	1261.01	3630.83	5.59302	449	1772
449	30.7625	446.597	3321.85	6.03164	449	2411
449	358.403	1069.79	3661.15	6.03461	449	2084
449	483.588	443.152	4063.53	6.74785	449	2375
449	462.154	1229.93	3569.82	5.5742	449	1714
449	447.15	301.264	3366.12	6.48649	449	2277
449	425.935	785.784	2915.75	4.67552	449	2420
449	553.145	1084.85	3962.33	5.59618	449	1106
449	413.444	836.478	3436.81	6.52067	449	2419
449	397.281	268.159	3673.25	5.3381	449	2372
449	396.211	127.557	3196.09	5.32679	449	2248
449	385.503	772.127	4406.74	6.22549	449	1966
449	380.287	496.771	2406.42	5.82413	449	2250
449	378.332	689.994	3931.08	6.02804	449	1265
450	747.319	177.544	3132.04	5.95133	450	2378
450	647.83	364.74	2968.88	6.69563	450	2327
450	645.931	1243.99	2792.49	5.76842	450	2402
450	589.66	333.456	4602.66	6.58449	450	12
450	625.985	1155.86	3753.02	4.98704	450	933
450	593.985	717.731	3477.29	6.29086	450	2251
450	574.25	470.348	2330.48	6.26206	450	2018
450	564.319	1261.1	3619.51	5.50467	450	1772
450	552.578	1083.85	4341	5.68474	450	1106
450	635.882	53.1664	3885.86	6.70629	450	2284
450	761.983	694.256	2542.39	6.05076	450	1679
450	914.897	388.886	4317.55	6.60969	450	2342
450	776.51	457.795	2992.5	6.80066	450	2317
450	1001.97	826.99	3711.64	6.04979	450	2292
450	1003.05	931.031	4029.59	5.81569	450	24
450	960.651	966.849	3917.86	5.42278	450	2124
450	933.521	259.715	5336.71	6.64461	450	2382
450	937.231	1000.51	4411.52	6.47437	450	2262
450	844.489	366.214	4037.46	6.58265	450	2396
450	830.578	322.984	4456.59	7.13897	450	2095
450	796.458	104.031	4413.03	6.63728	450	1703
450	777.727	1126.87	4593.11	6.26187	450	2347
450	763.696	884.91	4418.06	6.77659	450	18
450	526.276	138.68	4098.61	6.69732	450	2422
450	477.382	457.448	4237.14	6.48815	450	2375
450	496.181	1038.57	3419.5	6.4634	450	2445
450	273.22	25.4121	4120.72	6.59194	450	2416
450	272.59	131.465	3893.57	6.27977	450	1694
450	249.353	844.182	3835.77	6.16594	450	1543
450	126.209	1008.26	5048.59	6.71511	450	62
450	278.053	1135.63	3005.06	5.7699	450	2272
450	109.066	1058.67	4041.48	5.45104	450	55
450	54.1473	1050.76	3298.55	5.15881	450	891
450	33.7433	451.637	3754.03	6.2982	450	2411
450	70.5648	188.933	4212.68	6.7149	450	2313
450	462.454	1230.27	3818.18	5.53081	450	1714
450	431.654	1051.61	4138.14	6.67604	450	2443
450	422.134	789.543	4314.7	7.31821	450	2420
450	397.533	267.786	3628.39	5.23471	450	2372
450	404.014	839.722	3589.69	5.80077	450	2419
450	380.778	765.798	4060.91	6.12609	450	1966
450	379.669	692.999	3786.69	5.93796	450	1265
450	380.506	475.966	3190.34	6.36495	450	2250
450	358.291	1069.8	3702.43	5.99924	450	2084
450	401.703	130.511	3130.87	5.54764	450	2248
451	763.419	884.802	4254.72	6.71379	451	18
451	762.954	695.013	2197.3	6.47494	451	1679
451	748.034	171.263	2888.58	5.86885	451	2378
451	644.862	1245.56	3966.99	6.39172	451	2402
451	645.129	362.901	3048.69	6.70211	451	2327
451	589.495	334.404	4348.88	6.43885	451	12
451	626.597	1156.44	3770.24	5.15424	451	933
451	594.379	717.514	3266.16	6.02561	451	2251
451	571.729	471.918	2456.51	6.82826	451	2018
451	564.27	1261.07	3706.99	5.54755	451	1772
451	553.254	1085.25	4126.95	5.53764	451	1106
451	631.636	54.916	3777.25	6.72676	451	2284
451	517.436	139.197	4119.78	6.42748	451	2422
451	774.063	1127.35	4397.95	5.91647	451	2347
451	1002.9	930.543	4213.93	5.97859	451	24
451	960.716	966.982	3888.29	5.43747	451	2124
451	940.579	997.731	4453.71	6.61509	451	2262
451	934.405	258.732	5676.78	6.66006	451	2382
451	1006.73	828.942	3807.36	5.92227	451	2292
451	914.244	391.618	4415.15	6.55799	451	2342
451	844.127	367.452	4360.51	7.25707	451	2396
451	822.234	323.445	4152.28	6.81384	451	2095
451	797.743	105.116	4254.56	6.4671	451	1703
451	775.201	457.683	2850.66	6.7792	451	2317
451	471.585	467.899	4171.72	6.56772	451	2375
451	282.269	1132.8	2614.23	5.25495	451	2272
451	271.989	24.4387	4110.38	6.65803	451	2416
451	272.269	130.047	3876.34	6.51068	451	1694
451	249.461	844.25	3789.83	6.021	451	1543
451	126.226	1008.16	5090.18	6.71741	451	62
451	109.01	1058.67	4026.74	5.48972	451	55
451	69.4025	187.91	4343.62	7.01425	451	2313
451	54.1416	1050.77	3294.83	5.21805	451	891
451	36.1981	453.336	3792.7	6.25215	451	2411
451	498.566	1026.18	3568.7	6.18116	451	2445
451	462.539	1230.15	3881.92	5.51749	451	1714
451	441.149	1056.57	4154.19	6.58868	451	2443
451	358.25	1069.85	3692.01	6.04572	451	2084
451	415.843	792.216	3754.46	6.04483	451	2420
451	405.829	133.517	2887.14	5.38362	451	2248
451	397.637	268.346	3502.27	5.21814	451	2372
451	380.225	487.441	3085.97	6.42942	451	2250
451	379.508	694.799	3886.22	5.93678	451	1265
451	379.158	761.742	4154.99	5.92151	451	1966
451	407.499	839.48	3057.45	6.10773	451	2419
452	748.555	162.618	3327.88	6.07813	452	2378
452	648.471	363.663	3094.02	6.85347	452	2327
452	644.784	1246.53	4833.57	6.40562	452	2402
452	555.38	1086.16	4209.82	5.74445	452	1106
452	624.91	57.7175	4059.66	6.63027	452	2284
452	626.224	1156.65	3855.66	5.18527	452	933
452	591.161	715.373	2921.82	4.84982	452	2251
452	589.381	333.992	4469.1	6.57335	452	12
452	564.538	1261.08	3756.85	5.46702	452	1772
452	758.851	694.513	2264.49	7.00375	452	1679
452	763.554	884.787	4242.34	6.75015	452	18
452	772.673	1130.84	4019.86	5.7115	452	2347
452	1002.93	930.675	4409.92	5.97554	452	24
452	960.9	966.946	3881.43	5.45366	452	2124
452	942.793	994.197	4469.63	6.6177	452	2262
452	935.48	259.889	6238.15	6.45013	452	2382
452	913.343	394.41	4332.8	6.68828	452	2342
452	846.44	374.423	4599.35	6.95744	452	2396
452	818.561	326.167	4314.49	6.87183	452	2095
452	784.833	92.5252	3699.46	6.50117	452	1703
452	776.092	458.173	2606.39	6.83615	452	2317
452	505.326	138.215	3834.33	6.47232	452	2422
452	462.47	1230.21	3858.32	5.53577	452	1714
452	279.678	27.5336	4189.21	7.15795	452	2416
452	273.008	130.934	4044.74	6.52963	452	1694
452	254.054	860.908	4011.51	6.28261	452	1543
452	126.415	1007.56	4897.01	6.64316	452	62
452	109.127	1058.72	3964.06	5.68988	452	55
452	59.454	186.957	4334.93	7.00052	452	2313
452	54.0579	1050.79	3372.83	5.27377	452	891
452	38.6747	456.414	4112.26	6.31892	452	2411
452	500.325	1009.39	4003.33	6.66225	452	2445
452	358.393	1069.76	3645.43	5.9602	452	2084
452	37.331	1131.26	2831.19	4.98335	452	2454
452	376.732	23.6779	3106.28	6.53093	452	2455
452	462.909	476.453	4154.74	6.56805	452	2375
452	453.968	1061.9	4055.22	6.65559	452	2443
452	414.838	797.886	4306.85	6.01798	452	2420
452	409.853	136.678	3149.28	5.70479	452	2248
452	397.491	268.419	3549.3	5.25761	452	2372
452	381.148	760.127	3800.04	5.5566	452	1966
452	381.996	491.44	2781.97	5.6364	452	2250
452	378.771	695.422	3774.45	5.92685	452	1265
452	415.134	840.054	2919.51	6.48528	452	2419
453	747.726	159.331	3590.18	6.16658	453	2378
453	643.98	1246.06	3884.01	6.22598	453	2402
453	647.471	371.185	3326.06	7.49893	453	2327
453	564.385	1261.29	3626	5.31689	453	1772
453	619.229	59.7029	3917.02	6.65403	453	2284
453	589.772	713.998	2137.37	4.28756	453	2251
453	589.594	333.538	4478.27	6.5936	453	12
453	759.873	695.147	2789.08	6.31318	453	1679
453	626.284	1156.31	3697.97	5.07654	453	933
453	762.651	885.009	4420	6.92521	453	18
453	912.276	396.523	3982.23	6.61458	453	2342
453	775.215	458.066	2600.07	6.74558	453	2317
453	784.821	92.7076	3615.1	6.44752	453	1703
453	822.107	324.526	4153.9	6.89896	453	2095
453	847.551	371.433	4258.56	6.25991	453	2396
453	935.608	261.423	5680	6.59206	453	2382
453	946.097	991.874	4442.12	6.31781	453	2262
453	960.959	966.832	3729.66	5.39233	453	2124
453	1002.8	930.706	4260.04	5.98911	453	24
453	556.538	1085.96	4263.35	5.76949	453	1106
453	771.772	1132.5	3328.87	5.4459	453	2347
453	500.51	1000.32	4499.9	6.07842	453	2445
453	495.522	137.777	4219.77	6.55583	453	2422
453	40.4496	1130.61	3294.86	5.11661	453	2454
453	40.1313	458.438	4169.75	6.1271	453	2411
453	53.8418	1051.11	3525.63	5.30355	453	891
453	108.983	1058.69	3981.57	5.63159	453	55
453	126.209	1009.62	4707.06	6.85086	453	62
453	254.057	860.981	4011.28	6.27699	453	1543
453	272.514	128.843	4098.93	6.49413	453	1694
453	300.747	23.5535	3857.1	5.63256	453	2416
453	40.498	183.109	4135.41	6.83059	453	2313
453	358.375	1069.77	3801.8	6.05043	453	2084
453	467.745	1064.05	4055.02	6.87366	453	2443
453	462.152	1230.17	3879.06	5.71545	453	1714
453	459.234	482.092	3850.5	6.57912	453	2375
453	416.895	842.726	3120.87	6.05319	453	2419
453	414.938	138.911	2684.92	5.31063	453	2248
453	409.861	805.801	3894.9	5.91262	453	2420
453	397.461	268.285	3600.91	5.2023	453	2372
453	384.493	759.551	4401.84	6.54378	453	1966
453	377.696	695.98	3797.18	5.90164	453	1265
453	375.05	11.469	3189.21	6.38762	453	2455
453	374.049	474.3	3258.71	6.29761	453	2250
454	639.309	1244.51	3940.96	6.16675	454	2402
454	626.089	1156.64	3726.04	5.1715	454	933
454	613.652	60.7471	4017.09	6.56756	454	2284
454	501.168	995.199	5067.09	6.30325	454	2445
454	587.425	713.239	2059.24	4.46139	454	2251
454	564.686	1261.14	3838.55	5.58585	454	1772
454	558.211	1085.35	4210.11	5.7337	454	1106
454	747.532	156.933	2759.75	5.55702	454	2378
454	589.518	333.572	4480.11	6.61984	454	12
454	763.408	884.833	4249.86	6.70169	454	18
454	768.597	1129.05	3372.16	5.1279	454	2347
454	771.322	455.676	2450.51	6.82749	454	2317
454	796.143	103.633	3477.6	6.04391	454	1703
454	816.722	326.449	4101.14	6.9591	454	2095
454	848.402	370.736	4249.02	6.55398	454	2396
454	910.988	399.493	3808.57	6.38863	454	2342
454	938.405	261.816	5527.92	6.80649	454	2382
454	961.025	966.587	3566.53	5.43084	454	2124
454	1002.71	930.703	4284.22	6.0223	454	24
454	490.395	140.413	4160.26	6.53305	454	2422
454	760.442	695.333	3566.87	5.81983	454	1679
454	478.236	1064.79	4335.09	6.70077	454	2443
454	126.232	1009.66	4774.52	6.89876	454	62
454	462.167	1230.27	3976.66	5.56508	454	1714
454	28.3092	181.169	4085.47	6.88948	454	2313
454	41.4418	460.892	4574.76	6.22735	454	2411
454	44.2989	1131.16	3871.06	5.74448	454	2454
454	53.9078	1050.77	3325.17	5.20202	454	891
454	92.5322	679.824	2158.28	6.56101	454	2464
454	109.194	1058.78	3823.56	5.66818	454	55
454	249.794	845.986	4039.32	6.4313	454	1543
454	298.015	26.6898	4448.1	6.16988	454	2416
454	273.562	128.635	4497.45	6.7674	454	1694
454	454.718	503.468	4671.61	6.60666	454	2375
454	420.023	843.859	3269.42	6.40906	454	2419
454	405.68	812.183	4200	6.13617	454	2420
454	419.937	140.865	2886.24	5.94393	454	2248
454	387.84	756.93	4234.7	6.09466	454	1966
454	375.79	696.354	3633.23	5.75234	454	1265
454	373.159	14.1626	3218.89	6.03101	454	2455
454	372.582	471.45	2963.89	5.93992	454	2250
454	358.283	1069.76	3791.22	6.00484	454	2084
454	397.455	268.391	3620.1	5.22591	454	2372
455	638.728	1244.81	4921.46	6.99555	455	2402
455	678.65	990.148	2113.6	5.08738	455	2475
455	607.422	61.0203	3885.76	6.64478	455	2284
455	589.469	333.977	4381.8	6.55188	455	12
455	564.63	1261.14	3760.89	5.47061	455	1772
455	557.989	1085.15	4188.63	5.87244	455	1106
455	747.583	155.785	2794.58	5.82756	455	2378
455	626.048	1156.01	3756.62	5.08521	455	933
455	761.872	694.135	3948.52	5.55912	455	1679
455	767.497	1125.31	3927.18	5.47195	455	2347
455	1002.66	930.642	4096.48	5.89128	455	24
455	961.162	969.255	4593.77	6.45015	455	2124
455	933.497	260.377	4700.79	6.51884	455	2382
455	910.835	403.352	3684.22	6.4094	455	2342
455	763.437	884.808	4261.35	6.71919	455	18
455	855.786	369.346	4197.64	7.00964	455	2396
455	807.252	329.469	4267.83	6.89853	455	2095
455	784.014	92.2025	3530.26	6.21004	455	1703
455	773.694	456.652	2365.25	6.8852	455	2317
455	516.806	896.962	3113.73	5.23248	455	2472
455	47.632	1132.43	3654.5	5.36847	455	2454
455	493.443	1063.46	4019.34	6.59893	455	2443
455	301.114	265.678	4127.14	6.43593	455	2470
455	301.044	34.7429	3903.78	5.81968	455	2416
455	274.168	126.514	4283.32	6.63742	455	1694
455	249.773	845.937	4074.35	6.49425	455	1543
455	313.08	333.676	2961.67	5.38329	455	2471
455	126.735	1007.25	4976.31	6.7938	455	62
455	109.203	1058.67	3820.8	5.65063	455	55
455	89.1652	677.585	2216.51	7.00108	455	2464
455	53.8177	1051.02	3495.48	5.30543	455	891
455	43.0352	463.325	4655.42	6.39776	455	2411
455	502.002	996.463	4848.75	6.37168	455	2445
455	358.299	1069.82	3761.68	5.97928	455	2084
455	463.002	1230.36	3676.32	5.30314	455	1714
455	455.742	499.229	5289.93	7.11446	455	2375
455	491.316	143.696	4124.93	6.61207	455	2422
455	425.236	140.328	2822.56	5.72649	455	2248
455	401.639	817.158	4122.87	6.07729	455	2420
455	397.477	268.355	3641.54	5.22225	455	2372
455	386.029	752.268	3975.08	6.18552	455	1966
455	374.575	696.211	3649.76	5.7742	455	1265
455	378.078	35.4742	3152.62	6.32186	455	2455
455	421.94	843.659	3713.78	6.27217	455	2419
455	374.11	467.385	3074.85	6.00256	455	2250
456	677.146	990.843	3846.84	5.73226	456	2475
456	638.087	1243.24	4926.22	6.65132	456	2402
456	626.076	1155.99	3740.86	5.0827	456	933
456	589.309	333.467	4513.03	6.68213	456	12
456	599.486	61.0152	4068.5	6.64043	456	2284
456	564.646	1261.06	3764.93	5.50537	456	1772
456	557.89	1084.93	4452.42	5.84293	456	1106
456	517.457	895.697	3755.06	5.48685	456	2472
456	855.982	372.555	4187.99	6.8591	456	2396
456	762.139	692.639	3552.8	5.85259	456	1679
456	503.172	1061.34	4475.97	6.66079	456	2443
456	1002.53	930.515	4175.18	5.99334	456	24
456	963.678	970.374	5393.09	6.74578	456	2124
456	949.388	262.204	4191.28	6.22661	456	2382
456	910.064	406.541	3452.87	6.53855	456	2342
456	748.414	159.02	3324.04	6.21792	456	2378
456	808.775	326.924	4267.65	6.80809	456	2095
456	784.716	92.4202	3778.78	6.55312	456	1703
456	770.053	455.846	2384.06	6.82637	456	2317
456	767.022	1121.02	4213.27	6.11109	456	2347
456	762.637	885.024	4438.92	6.92123	456	18
456	873.364	522.695	2299.38	6.83792	456	2483
456	503.021	998.824	5021.99	6.43248	456	2445
456	51.5758	1133.67	3943.82	5.78824	456	2454
456	491.124	147.736	3943.64	6.50351	456	2422
456	44.3655	467.06	4872.02	6.52395	456	2411
456	53.9252	1051.11	3379.8	5.31472	456	891
456	93.214	682.113	2283.96	7.34669	456	2464
456	109.194	1058.68	3853.25	5.63919	456	55
456	126.62	1007.48	5185.11	6.61106	456	62
456	249.442	844.492	3761.64	5.95343	456	1543
456	276.771	127.169	4479.61	6.72599	456	1694
456	289.175	263.359	4391.12	6.42459	456	2470
456	302.131	40.9139	4410	6.15955	456	2416
456	305.767	330.827	3616.87	5.8837	456	2471
456	461.029	1233.14	4903.36	6.7207	456	1714
456	456.439	496.22	5155.67	6.79627	456	2375
456	430.136	139.261	2796.38	5.36885	456	2248
456	397.226	268.526	3478.16	5.24677	456	2372
456	424.925	843.777	3817.58	6.49944	456	2419
456	385.474	749.966	4780.24	6.79853	456	1966
456	378.131	476.494	3379.97	6.48928	456	2250
456	372.386	20.0891	3080.38	5.74231	456	2455
456	373.151	695.307	3746.92	5.73786	456	1265
456	358.194	1069.82	3816.02	6.01035	456	2084
456	396.857	823.026	4199.25	6.10145	456	2420
457	677.143	990.84	3845.37	5.73342	457	2475
457	638.067	1243.23	4916.31	6.64586	457	2402
457	626.09	1155.99	3735.65	5.07596	457	933
457	517.452	895.715	3769.92	5.45599	457	2472
457	599.487	61.0151	4069.32	6.64007	457	2284
457	589.343	333.482	4505.28	6.68983	457	12
457	564.628	1261.01	3745.34	5.5046	457	1772
457	557.949	1084.93	4500.6	5.84482	457	1106
457	808.762	326.915	4264.54	6.7991	457	2095
457	762.177	692.62	3602.21	5.79019	457	1679
457	503.222	1061.32	4514.8	6.64848	457	2443
457	1002.53	930.516	4174.72	5.99192	457	24
457	963.767	970.259	5322.15	6.68026	457	2124
457	949.36	262.196	4209.68	6.22856	457	2382
457	910.053	406.538	3450.95	6.50819	457	2342
457	748.413	159.021	3324.44	6.21765	457	2378
457	855.973	372.558	4190.81	6.86466	457	2396
457	784.705	92.4104	3771.3	6.55011	457	1703
457	770.052	455.846	2384.17	6.82672	457	2317
457	767.022	1121.02	4218.5	6.11474	457	2347
457	763.406	884.826	4274.58	6.71431	457	18
457	873.363	522.858	2326.88	6.89798	457	2483
457	503.021	998.823	5021.54	6.4325	457	2445
457	460.938	1233.2	4925.31	6.59778	457	1714
457	275.565	127.576	4354.88	6.54126	457	1694
457	249.441	844.492	3761.26	5.95321	457	1543
457	126.62	1007.48	5185.08	6.61161	457	62
457	289.141	263.35	4366.13	6.43285	457	2470
457	93.2732	682.2	2300.23	7.39195	457	2464
457	53.9184	1051.12	3387.78	5.32283	457	891
457	51.5854	1133.64	3997.84	5.76592	457	2454
457	44.3665	467.057	4896.75	6.53021	457	2411
457	491.124	147.736	3944.71	6.50354	457	2422
457	109.183	1058.68	3868.04	5.64243	457	55
457	302.007	41.06	4458.72	6.00714	457	2416
457	305.874	330.977	3658.81	5.97008	457	2471
457	456.436	496.209	5150.82	6.79503	457	2375
457	424.84	843.869	3911.31	6.50808	457	2419
457	397.244	268.469	3465.84	5.23001	457	2372
457	396.855	823.026	4193.58	6.10236	457	2420
457	430.136	139.261	2795.72	5.36833	457	2248
457	378.131	476.496	3379.48	6.48965	457	2250
457	372.39	20.0988	3083.53	5.75025	457	2455
457	373.168	695.298	3755.55	5.74864	457	1265
457	358.194	1069.82	3814.57	6.01075	457	2084
457	385.491	749.95	4792.57	6.80481	457	1966
458	755.263	178.806	2983.53	5.89209	458	2378
458	679.815	991.269	2490.65	5.4231	458	2475
458	660.981	686.809	2258.74	7.38133	458	2494
458	631.884	1239.99	4604.3	6.673	458	2402
458	589.444	333.36	4623.4	6.66061	458	12
458	588.047	58.8809	3925.21	6.75307	458	2284
458	564.795	1261.44	3608.6	5.52957	458	1772
458	558.182	1084.49	4424.45	5.96972	458	1106
458	626.866	1156.37	3547.72	5.02285	458	933
458	763.966	1111.81	4374.35	5.70132	458	2347
458	1002.32	930.38	4209.02	5.89146	458	24
458	763.404	884.926	4295.03	6.70607	458	18
458	521.742	885.821	3921.13	5.33919	458	2472
458	973.549	265.325	3473.14	6.5479	458	2382
458	962.07	966.236	3502.51	5.5252	458	2124
458	909.34	411.572	3069.53	6.22258	458	2342
458	872.71	540.374	2674.91	6.58005	458	2483
458	849.642	377.45	4394.42	6.83987	458	2396
458	831.253	1075.77	3596.03	6.07205	458	2497
458	793.597	326.414	4998.6	7.09305	458	2095
458	784.144	91.9817	3539.24	6.16691	458	1703
458	768.97	455.622	2039.07	6.85695	458	2317
458	762.659	691.053	3306.51	5.55039	458	1679
458	524.107	1051.48	4043.21	6.73598	458	2443
458	499.618	1007.08	4675.95	6.78028	458	2445
458	276.554	126.836	4404.7	6.54516	458	1694
458	269.048	257.237	4551.42	6.19161	458	2470
458	253.971	861.012	3974.5	6.30975	458	1543
458	126.506	1010.29	5229.54	6.40825	458	62
458	109.061	1058.71	4085.15	5.75249	458	55
458	102.92	689.505	2465.84	6.7004	458	2464
458	59.7283	1138.91	3996.53	5.93374	458	2454
458	53.9868	1051.06	3509.21	5.36749	458	891
458	48.6133	473.511	4585.53	6.68535	458	2411
458	288.435	329.543	3856.5	6.39612	458	2471
458	511.577	179.111	3490.76	6.30164	458	2490
458	485.559	155.464	4081.89	6.61915	458	2422
458	472.421	1229.12	5250.75	7.26948	458	1714
458	460.197	492.364	5073.35	7.1946	458	2375
458	448.756	682.21	3596.52	6.04361	458	2489
458	304.052	51.1797	4241.34	6.39363	458	2416
458	397.294	268.468	3484.24	5.25461	458	2372
458	390.918	834.64	4285.4	6.38629	458	2420
458	432.696	843.208	4035.37	6.17494	458	2419
458	384.155	41.3086	3155.54	6.01943	458	2455
458	371.722	472.943	2643.25	5.75416	458	2250
458	372.064	691.966	3766.41	5.80179	458	1265
458	358.204	1069.86	3789.26	6.00262	458	2084
458	352.61	918.168	2251.88	5.72921	458	2488
458	385.105	751.332	4634.82	6.50791	458	1966
459	659.859	689.542	2256.59	7.17098	459	2494
459	627.024	1155.92	3707.84	5.03138	459	933
459	626.546	1238.83	4385.25	6.3903	459	2402
459	519.13	165.669	3282.72	5.78318	459	2490
459	583.475	58.8265	4068.83	6.69939	459	2284
459	564.84	1261.25	3928.15	5.55772	459	1772
459	557.35	1084.99	4162.35	5.51064	459	1106
459	535.571	1042.26	4186.74	6.73881	459	2443
459	525.941	880.45	3681.02	5.2862	459	2472
459	589.562	333.454	4628.5	6.66792	459	12
459	680.937	991.771	3184.51	6.35055	459	2475
459	791.445	328.009	4492.66	6.82225	459	2095
459	758.71	187.958	3348.78	6.1656	459	2378
459	1002.5	930.545	4311.76	5.81121	459	24
459	989.4	266.645	3215.2	6.51602	459	2382
459	960.917	966.896	3547.93	5.1605	459	2124
459	909.923	413.127	3017.34	6.01606	459	2342
459	872.489	541.429	3256.71	6.85933	459	2483
459	848.602	376.92	4159.12	6.71027	459	2396
459	827.524	1078.42	3836.57	6.41642	459	2497
459	784.58	92.0721	3734.16	6.36505	459	1703
459	762.621	885.086	4427.89	6.91002	459	18
459	763.026	691.955	3359.6	5.63072	459	1679
459	763.551	1108.51	4248.44	5.60318	459	2347
459	758.614	472.411	2216.37	6.7266	459	2317
459	481.125	158.347	4071.74	6.58064	459	2422
459	462.692	1230.22	3906.34	5.43901	459	1714
459	277.268	125.677	4273.15	6.72095	459	1694
459	249.365	845.121	4077.72	6.18878	459	1543
459	126.272	1009.38	5318.83	6.6224	459	62
459	279.39	332.466	3822.84	6.40902	459	2471
459	109.229	1058.69	4025.71	5.68697	459	55
459	59.3381	1142.34	3863.22	6.05903	459	2454
459	54.164	1050.88	3686.52	5.47422	459	891
459	49.7419	478.321	4612.99	6.69257	459	2411
459	496.542	1011.59	4491.04	6.78274	459	2445
459	108.475	693.825	2472.54	5.6854	459	2464
459	280.669	259.285	4643.84	6.54599	459	2470
459	449.343	670.804	3422.43	6.12914	459	2489
459	435.141	845.751	4379.43	6.4164	459	2419
459	397.21	268.44	3557.78	5.23418	459	2372
459	391.399	839.372	4515.27	6.48904	459	2420
459	386.25	750.795	4673.08	6.58352	459	1966
459	383.799	46.1042	3476.7	6.21157	459	2455
459	461.497	493.442	5113.21	6.86684	459	2375
459	364.22	459.293	2879.08	6.35971	459	2250
459	358.44	1069.76	3774.06	6.10201	459	2084
459	350.263	918.17	2675.57	5.88022	459	2488
459	306.548	54.4108	3790.7	5.76638	459	2416
459	372.217	690.122	3688.13	5.66541	459	1265
460	680.982	991.81	3255.42	6.30815	460	2475
460	627.025	1155.93	3716.4	5.03873	460	933
460	626.534	1238.84	4395.1	6.38885	460	2402
460	583.475	58.8265	4068.83	6.69939	460	2284
460	564.914	1261.21	3896.01	5.66964	460	1772
460	557.35	1084.99	4162.35	5.51064	460	1106
460	535.571	1042.26	4186.74	6.73881	460	2443
460	525.941	880.45	3681.02	5.2862	460	2472
460	519.129	165.669	3274.8	5.78496	460	2490
460	589.562	333.454	4628.5	6.66792	460	12
460	758.813	187.911	3450.54	6.07158	460	2378
460	1002.51	930.549	4365.7	5.71734	460	24
460	989.4	266.645	3215.2	6.51602	460	2382
460	960.967	966.868	3557.78	5.20084	460	2124
460	909.923	413.127	3017.34	6.01606	460	2342
460	872.489	541.429	3256.71	6.85933	460	2483
460	848.602	376.92	4159.12	6.71027	460	2396
460	827.524	1078.42	3836.57	6.41642	460	2497
460	791.473	328.013	4467.62	6.82253	460	2095
460	784.576	92.0753	3747.25	6.36711	460	1703
460	762.621	885.086	4427.89	6.91002	460	18
460	763.024	691.954	3358.63	5.6309	460	1679
460	763.514	1108.35	4284.14	5.66302	460	2347
460	757.156	471.816	2158.87	6.63406	460	2317
460	496.578	1011.52	4461.32	6.75753	460	2445
460	659.859	689.542	2256.59	7.17098	460	2494
460	462.683	1230.22	3915.23	5.44193	460	1714
460	279.39	332.466	3822.84	6.40902	460	2471
460	277.217	125.651	4301.9	6.68098	460	1694
460	249.594	846.01	4174.47	6.41361	460	1543
460	108.475	693.825	2472.54	5.6854	460	2464
460	59.3313	1142.33	3869.03	6.0638	460	2454
460	54.1755	1050.88	3695.88	5.47434	460	891
460	49.7419	478.321	4612.99	6.69257	460	2411
460	109.236	1058.69	4028.61	5.69058	460	55
460	280.639	259.284	4597	6.57348	460	2470
460	126.272	1009.38	5318.83	6.6224	460	62
460	306.548	54.4108	3790.7	5.76638	460	2416
460	449.355	670.806	3402.08	6.12686	460	2489
460	435.144	845.758	4379.43	6.41731	460	2419
460	397.21	268.44	3557.78	5.23418	460	2372
460	391.487	839.483	4407.86	6.43216	460	2420
460	386.254	750.795	4662.41	6.58501	460	1966
460	383.806	46.0932	3466.2	6.21122	460	2455
460	461.497	493.442	5113.21	6.86684	460	2375
460	364.187	459.253	2869.71	6.32774	460	2250
460	358.408	1069.74	3778.1	6.0746	460	2084
460	350.263	918.17	2675.57	5.88022	460	2488
460	481.101	158.357	4088.7	6.585	460	2422
460	372.221	690.125	3690.39	5.66884	460	1265
461	684.405	991.773	2509.6	5.85749	461	2475
461	660.848	689.481	2422.58	7.3134	461	2494
461	626.82	1155.87	3665.89	5.03326	461	933
461	623.454	1234.41	4144.63	6.05492	461	2402
461	589.62	333.401	4587.74	6.63123	461	12
461	575.475	56.9937	4057.78	6.75373	461	2284
461	564.971	1260.83	3836.8	5.69698	461	1772
461	556.873	1085.77	4119.02	5.67307	461	1106
461	549.219	1024.6	4066.15	6.78114	461	2443
461	535.635	867.402	3437.52	4.98543	461	2472
461	1008.75	302.743	2050.56	5.14508	461	2515
461	761.457	1103.11	4374.31	6.13977	461	2347
461	533.129	145.94	3638.97	6.24337	461	2490
461	1003.07	930.458	4130.34	5.73613	461	24
461	960.863	966.805	3828.59	5.37702	461	2124
461	909.297	417.218	2378.09	5.8359	461	2342
461	872.926	565.616	3445.24	6.59747	461	2483
461	840.549	380.31	4472.65	6.93519	461	2396
461	804.413	346.261	4789.18	6.76381	461	2095
461	784.576	93.8783	3860.6	6.74927	461	1703
461	766.96	205.953	3267.11	5.96015	461	2378
461	763.442	884.883	4294.19	6.73138	461	18
461	762.971	691.945	3227.21	5.68598	461	1679
461	828.918	1091.88	3170.73	6.48023	461	2497
461	489.413	1019.96	3815.95	6.21137	461	2445
461	272.48	260.249	4397.29	6.25122	461	2470
461	261.427	340.545	3504.67	6.3991	461	2471
461	249.652	845.431	4048.26	6.27944	461	1543
461	126.317	1008.31	4647.83	6.83901	461	62
461	109.009	1058.78	3989.65	5.65858	461	55
461	103.238	689.191	2307	7.07716	461	2464
461	88.5284	219.01	4492.52	6.79148	461	2505
461	63.8186	1151.76	3884.74	5.89889	461	2454
461	53.9946	1050.93	3570.67	5.38255	461	891
461	52.2382	489.589	4489.89	6.58389	461	2411
461	277.46	124.921	3948.27	6.60615	461	1694
461	23.2292	185.472	3803.47	6.68504	461	2504
461	476.305	162.935	3852.72	6.3107	461	2422
461	462.562	1230.32	3784.1	5.3333	461	1714
461	461.439	494.944	5314.38	6.8166	461	2375
461	452.505	649.936	3499.91	5.97065	461	2489
461	310.684	60.1939	4428.82	6.34335	461	2416
461	397.296	268.411	3640.77	5.21772	461	2372
461	440.126	852.227	4031.18	6.11555	461	2419
461	386.884	48.4563	2953.37	6.49545	461	2455
461	380.797	749.034	4709.56	6.69386	461	1966
461	374.526	688.699	3743.87	5.77425	461	1265
461	358.766	1069.82	3947.12	6.32354	461	2084
461	360.026	453.322	2957.47	6.2819	461	2250
461	343.757	917.048	2699.55	5.35163	461	2488
461	389.399	850.653	4288.12	6.2264	461	2420
462	656.494	693.657	2360.28	7.27369	462	2494
462	627.596	1237.6	4180.39	6.93467	462	2402
462	626.843	1156.06	3677.96	5.05208	462	933
462	589.451	333.513	4626.62	6.67796	462	12
462	534.646	867.931	3462	5.652	462	2472
462	564.922	1261.11	3854.11	5.67104	462	1772
462	570.366	55.7348	4222.62	6.8394	462	2284
462	557.451	1085.48	4150.22	5.67243	462	1106
462	555.417	1012.89	4191.07	6.59652	462	2443
462	538.085	137.318	3254.65	5.85898	462	2490
462	688.111	990.488	2594	5.87692	462	2475
462	795.766	104.538	3541.97	6.0295	462	1703
462	1005.02	303.499	3277.92	6.03705	462	2515
462	960.912	966.733	3741.05	5.36231	462	2124
462	874.069	573.483	3634.7	6.53524	462	2483
462	843.627	381.363	4554.75	7.02876	462	2396
462	830.593	1099.89	3069.88	6.39364	462	2497
462	814.551	346.225	4827.25	6.83908	462	2095
462	770.017	215.524	3324.45	6.21988	462	2378
462	763.43	884.9	4249.16	6.69438	462	18
462	763.514	692.085	3477.51	5.67634	462	1679
462	760.598	1102.19	4409.62	5.91986	462	2347
462	487.543	1024.12	3792.06	6.09102	462	2445
462	1002.98	930.329	4126.27	5.76102	462	24
462	462.406	495.921	5008.57	6.77148	462	2375
462	126.289	1008.29	4742.45	6.84851	462	62
462	109.249	1058.68	3911.34	5.64766	462	55
462	249.576	845.13	3989.07	6.17966	462	1543
462	65.6536	1156.52	4049.57	6.01314	462	2454
462	54.4579	493.834	4826.73	6.72905	462	2411
462	54.3625	1050.72	3525.94	5.32904	462	891
462	31.573	177.033	4091.8	6.82487	462	2504
462	10.609	827.606	4018.2	6.63302	462	2516
462	469.518	165.714	3727.6	6.36552	462	2422
462	78.5617	224.349	4048.02	6.70856	462	2505
462	255.543	348.509	3572.48	6.51761	462	2471
462	103.354	689.56	2113.29	6.45096	462	2464
462	269.507	260.494	4250.37	6.67218	462	2470
462	462.425	1230.19	3617.12	5.37987	462	1714
462	443.073	853.211	4221.24	6.05837	462	2419
462	397.288	268.373	3581.96	5.21862	462	2372
462	387.266	857.53	4397.21	6.14373	462	2420
462	386.847	53.7796	3076.77	5.93169	462	2455
462	381.325	747.408	4405.83	6.43212	462	1966
462	453.111	640.544	3860.49	5.92702	462	2489
462	361.915	448.308	3277.06	5.99013	462	2250
462	358.469	1069.94	3738.12	5.99923	462	2084
462	340.923	916.262	2727.4	5.47342	462	2488
462	311.462	63.8521	4100.41	6.27791	462	2416
462	275.021	126.641	3933.05	6.2482	462	1694
462	375.788	688.358	4008.03	5.93564	462	1265
463	692.112	990.062	2843.68	6.33697	463	2475
463	661.972	688.589	2347.9	7.14744	463	2494
463	626.859	1156.02	3683.87	5.05024	463	933
463	613.195	1232.94	3989.29	6.00232	463	2402
463	564.954	1261.56	3666.03	5.42938	463	1772
463	567.197	54.3511	4295.66	6.68391	463	2284
463	555.396	1086.32	4097.1	5.67973	463	1106
463	558.059	1003.64	4385.32	6.70922	463	2443
463	541.001	128.247	3039.87	5.57221	463	2490
463	534.034	868.456	3457.21	5.35009	463	2472
463	589.66	333.488	4565.1	6.67627	463	12
463	1003.65	930.591	4009.02	5.8006	463	24
463	999.569	306.259	4176.65	6.69622	463	2515
463	874.079	579.76	3805.88	6.8507	463	2483
463	842.624	382.291	4393.37	6.95682	463	2396
463	837.128	1108.06	2784.96	6.3083	463	2497
463	826.028	345.384	4825.06	6.98044	463	2095
463	795.556	105.105	3564.7	6.0436	463	1703
463	773.236	227.061	3371.5	6.16372	463	2378
463	763.449	884.829	4226.21	6.73728	463	18
463	765.641	694.119	3626.89	5.69572	463	1679
463	760.083	1105.27	4345.22	6.08623	463	2347
463	487.449	1027.07	4046.27	6.12514	463	2445
463	961.119	966.859	3647.56	5.37104	463	2124
463	462.56	492.933	5094.82	6.86259	463	2375
463	273.086	130.45	4331.97	6.22095	463	1694
463	254.019	861.105	4233.79	6.34974	463	1543
463	252.723	354.996	3753.32	6.48444	463	2471
463	126.498	1007.53	4560.52	6.73041	463	62
463	109.098	1058.82	3985.98	5.42653	463	55
463	109.189	690.035	2005.06	6.83411	463	2464
463	66.8872	1160.45	3815.82	6.0194	463	2454
463	63.5341	232.433	4034.28	6.63243	463	2505
463	54.1764	1050.97	3591.85	5.40391	463	891
463	56.462	498.164	4646.54	6.79298	463	2411
463	37.4429	171.184	4047.06	6.82548	463	2504
463	267.824	259.762	3916.84	6.38546	463	2470
463	278.726	1226.55	2332.43	7.26388	463	2519
463	13.8862	829.593	4501.33	6.9923	463	2516
463	462.411	1230.24	3563.28	5.35881	463	1714
463	456.709	634.903	3849.76	6.21003	463	2489
463	447.512	855.765	4116.83	6.13327	463	2419
463	397.296	268.155	3588.53	5.22862	463	2372
463	389.577	54.2606	3232.44	6.13772	463	2455
463	462.165	169.288	3748.9	6.55868	463	2422
463	378.047	689.072	4065.69	5.91344	463	1265
463	382.079	745.448	4730.67	6.76763	463	1966
463	362.647	442.244	3290.53	6.39214	463	2250
463	358.9	1069.5	3908.79	6.14448	463	2084
463	339.507	914.689	3175.46	5.56193	463	2488
463	384.633	863.3	4203.8	5.72496	463	2420
463	312.789	60.4089	4224.48	6.08936	463	2416
464	694.281	991.762	3418.97	6.09434	464	2475
464	662.331	689.863	2353.04	7.13495	464	2494
464	624.564	1239.84	4056.19	6.22599	464	2402
464	626.779	1156.15	3727.01	5.02211	464	933
464	589.675	333.343	4478.23	6.66234	464	12
464	563.405	52.1089	4145.96	6.84184	464	2284
464	564.915	1261.76	3586.81	5.27365	464	1772
464	560.863	992.496	4427.33	6.70008	464	2443
464	555.667	1085.92	3978.93	5.59342	464	1106
464	840.531	1117.1	2711.01	5.9172	464	2497
464	759.062	1108.11	4597.93	5.87868	464	2347
464	1003.21	930.268	3820.52	5.69511	464	24
464	993.381	307.835	4516.29	6.89902	464	2515
464	961.309	966.949	3737.42	5.28347	464	2124
464	873.592	574.585	3546.97	6.35099	464	2483
464	833.41	342.719	4568.66	6.87417	464	2095
464	795.056	104.491	3657.89	6.18754	464	1703
464	777.149	237.019	3136.31	5.8238	464	2378
464	765.654	693.36	3650.73	5.73321	464	1679
464	763.558	884.793	4211.67	6.71785	464	18
464	841.67	383.651	4397.08	6.61883	464	2396
464	545.118	120.432	3302.36	5.42862	464	2490
464	485.683	1030.54	4094.08	6.17184	464	2445
464	531.528	870.748	3281.87	5.59745	464	2472
464	15.5707	829.976	5153.83	7.08976	464	2516
464	42.5416	163.956	4095.38	6.71015	464	2504
464	53.7673	238.791	4006.09	6.51204	464	2505
464	58.1223	502.582	4367.48	6.77595	464	2411
464	54.2476	1050.76	3490.53	5.34428	464	891
464	67.9639	1166.11	3861.67	5.96673	464	2454
464	93.5074	673.166	2222.12	6.58425	464	2464
464	126.072	1009.67	4932.32	6.85475	464	62
464	249.138	364.44	3810.6	6.33551	464	2471
464	249.754	845.248	3823.61	6.20866	464	1543
464	263.957	1209.02	2456.97	6.64956	464	2519
464	269.39	133.377	4380.49	6.7894	464	1694
464	108.984	1058.95	3951.94	5.26243	464	55
464	460.84	628.488	3713.18	5.76418	464	2489
464	275.279	258.883	4203.05	6.2748	464	2470
464	462.483	1230.16	3544.04	5.33717	464	1714
464	463.357	493.972	5035.92	6.64967	464	2375
464	454.844	172.432	3760.02	6.49168	464	2422
464	397.08	267.964	3724.57	5.49082	464	2372
464	387.414	38.8771	3153.71	5.9099	464	2455
464	451.622	857.414	4078.14	6.3191	464	2419
464	383.537	870.526	4378.21	6.16251	464	2420
464	378.911	690.399	4163.53	6.31773	464	1265
464	360.888	436.621	3240.56	6.68359	464	2250
464	359.029	1069.45	3913.07	6.12202	464	2084
464	337.716	913.292	3274.87	5.76756	464	2488
464	312.742	56.1589	3966.09	5.45836	464	2416
464	381.83	743.544	3730.26	5.89886	464	1966
465	647.971	691.492	2202.36	7.68051	465	2494
465	626.603	1156.07	3793.59	5.0302	465	933
465	611.326	1235.47	4197.37	6.60807	465	2402
465	589.526	333.388	4638.14	6.6343	465	12
465	564.84	1261.27	3670.66	5.53647	465	1772
465	558.869	50.5684	4212.84	6.74711	465	2284
465	561.193	983.638	4361	6.73044	465	2443
465	553.578	1084.8	4114.29	5.61893	465	1106
465	549.105	112.976	3623.57	5.97189	465	2490
465	694.354	993.452	3269.07	6.41447	465	2475
465	984.331	310.282	4615.27	6.81066	465	2515
465	534.481	872.298	3438.08	5.49272	465	2472
465	960.976	966.871	3782.49	5.37203	465	2124
465	1003.31	930.363	3911.48	5.71203	465	24
465	873.239	576.532	3871.29	6.73399	465	2483
465	847.445	1123.66	2935.42	6.45336	465	2497
465	845.5	339.13	4698.01	6.83399	465	2095
465	835.654	379.424	4512.52	7.15357	465	2396
465	794.904	104.197	3801.83	6.19344	465	1703
465	782.747	245.798	3085.59	5.78926	465	2378
465	765.074	692.645	3492.23	5.59314	465	1679
465	763.485	884.796	4172.14	6.72726	465	18
465	758.716	1110.3	4450.63	5.75764	465	2347
465	483.302	1034.02	4196.36	6.23459	465	2445
465	60.0813	508.445	4419.18	6.6474	465	2411
465	466.442	492.808	4670.1	6.98941	465	2375
465	247.147	374.576	3633.83	6.53489	465	2471
465	126.399	1009.59	4848.36	6.90566	465	62
465	108.961	1058.47	3851.27	5.28018	465	55
465	254.08	860.938	3980.93	6.21554	465	1543
465	88.3288	665.467	2545.26	6.40011	465	2464
465	72.882	733.033	2888.5	5.1419	465	2531
465	68.1474	1170.45	3832.44	6.00267	465	2454
465	54.2274	1050.76	3459.1	5.31639	465	891
465	50.2164	155.56	4120.01	6.50739	465	2504
465	41.8446	245.991	3827.56	6.69221	465	2505
465	16.5023	826.96	5015.01	7.1156	465	2516
465	70.5876	887.892	2261.89	6.97411	465	2530
465	267.1	135.97	4275.74	6.83808	465	1694
465	275.562	258.118	4258.08	6.258	465	2470
465	263.415	1208.19	2216.15	6.71846	465	2519
465	462.973	619.248	3850.26	5.88654	465	2489
465	462.334	1230.09	3524.52	5.41604	465	1714
465	453.537	859.978	4105.38	6.28209	465	2419
465	448.94	178.38	3997.41	6.64994	465	2422
465	395.625	56.5639	3009.08	6.22929	465	2455
465	385.146	741.883	2543.24	6.34558	465	1966
465	397.58	268.434	3581.86	5.45105	465	2372
465	381.784	877.426	3960.25	5.99996	465	2420
465	361.733	448.982	2673.74	5.95592	465	2250
465	359.345	1069.06	3961.59	6.28979	465	2084
465	335.268	911.959	3769.21	5.65998	465	2488
465	314.982	54.0752	3644.26	5.26573	465	2416
465	379.956	692.241	3980.76	5.93665	465	1265
466	609.135	1234.12	4568.61	6.54927	466	2402
466	697.176	991.706	3074.27	6.42806	466	2475
466	645.65	683.557	2207.91	7.70068	466	2494
466	626.571	1156.15	3867.71	5.09659	466	933
466	565.107	1261.13	3910.94	5.76766	466	1772
466	560.8	974.661	4435.1	6.87565	466	2443
466	556.812	50.1626	3855.91	6.50308	466	2284
466	553.667	1085.62	4036.3	5.6021	466	1106
466	554.334	103.336	3435.4	5.48615	466	2490
466	589.515	333.332	4636.67	6.61771	466	12
466	834.5	381.322	4381.97	7.02537	466	2396
466	1003.8	930.452	3809.38	5.62423	466	24
466	539.067	870.722	2890.24	4.94117	466	2472
466	960.816	966.992	3961.29	5.41849	466	2124
466	874.98	582.609	4028.83	6.57618	466	2483
466	856.497	1122.96	3149.1	6.63862	466	2497
466	795.701	104.628	3539.92	5.97828	466	1703
466	783.344	248.129	3002.92	5.8182	466	2378
466	765.633	692.137	3282.79	5.67959	466	1679
466	756.18	1111.78	4076.92	5.55432	466	2347
466	752.254	887.814	4198.46	6.46022	466	18
466	859.594	334.258	4429.89	6.82392	466	2095
466	979.746	310.586	4966.2	7.00137	466	2515
466	467.088	488.219	4446.21	7.01304	466	2375
466	126.643	1008.24	4820.19	6.81001	466	62
466	109.3	1058.58	3838.02	5.46841	466	55
466	89.3121	667.371	2288.13	6.37453	466	2464
466	65.0026	730.318	3547.91	5.515	466	2531
466	67.3631	1176.02	3683.68	5.9847	466	2454
466	64.3279	882.211	2157.22	6.96188	466	2530
466	61.0453	514.049	4440.65	6.99084	466	2411
466	54.249	1050.83	3397.2	5.32831	466	891
466	55.1688	147.857	4660.11	6.55058	466	2504
466	33.079	253.59	3929.17	6.70407	466	2505
466	480.19	1036.86	4201.58	6.25631	466	2445
466	247.675	385.97	3734.02	6.45439	466	2471
466	249.768	845.952	4000.18	6.45171	466	1543
466	18.5485	825.444	5485.84	6.90362	466	2516
466	264.605	1206.69	2686.06	6.72414	466	2519
466	262.112	139.43	4086.99	6.708	466	1694
466	465.502	609.552	3797.22	5.81002	466	2489
466	456.409	862.39	4090.12	6.22046	466	2419
466	448.823	183.256	4005.91	6.80535	466	2422
466	397.539	268.295	3604.33	5.46738	466	2372
466	391.006	44.9242	3187.65	5.83738	466	2455
466	378.008	883.947	3965.11	5.98653	466	2420
466	379.67	692.985	3611.45	5.42673	466	1265
466	462.477	1230	3643.05	5.49293	466	1714
466	359.361	1069.03	3950.88	6.36506	466	2084
466	332.083	912.104	3889.59	5.9508	466	2488
466	317.094	51.4737	3617.18	4.91871	466	2416
466	277.624	255.295	4060.08	6.05726	466	2470
466	359.787	445.579	2790.23	6.01243	466	2250
467	661.838	693.449	2525.66	7.36253	467	2494
467	626.666	1156.16	3841.88	5.02978	467	933
467	606.246	1230.91	4423.18	6.24662	467	2402
467	589.564	333.339	4644.14	6.64216	467	12
467	555.123	102.047	3866.73	6.00804	467	2490
467	565.258	1260.82	3775.22	5.68652	467	1772
467	559.315	964.385	4459.78	6.72839	467	2443
467	553.633	47.6851	3818.54	6.28792	467	2284
467	553.55	1084.78	4272.9	5.69147	467	1106
467	542.448	868.491	3598.08	5.34557	467	2472
467	699.465	991.363	3280.57	6.39859	467	2475
467	863.724	1120.81	3258.07	5.4256	467	2497
467	980.431	930.885	3791.84	6.2364	467	24
467	967.455	311.1	4514.85	6.8191	467	2515
467	960.848	967.024	3894.77	5.47679	467	2124
467	874.124	578.365	4718.36	6.8318	467	2483
467	871.7	331.044	4292.71	6.67851	467	2095
467	832.466	382.877	4366.76	6.78807	467	2396
467	795.9	104.803	3513.12	6.32606	467	1703
467	770.573	243.082	2675.09	7.54902	467	2378
467	766.869	691.532	3308.1	5.37973	467	1679
467	763.437	884.903	4157.71	6.76409	467	18
467	753.142	1114.3	3969.49	5.61546	467	2347
467	477.197	1039.66	4307.49	5.9161	467	2445
467	469.051	485.458	4345.94	7.01195	467	2375
467	126.541	1008.23	4896.67	6.82253	467	62
467	109.337	1058.63	3901.82	5.47082	467	55
467	90.1913	668.359	2734.7	6.9295	467	2464
467	69.9245	861.423	2344.49	7.05192	467	2530
467	63.0436	521.468	4383.21	6.95383	467	2411
467	54.2256	1050.81	3319.52	5.27065	467	891
467	56.5354	729.112	4126.48	6.20415	467	2531
467	56.5831	143.404	4349.63	6.6718	467	2504
467	24.5421	260.863	3778.92	6.56729	467	2505
467	21.5621	824.175	5057.86	6.58412	467	2516
467	468.299	600.59	3609.33	5.83806	467	2489
467	249.568	845.782	3964.29	6.39225	467	1543
467	67.6743	1180.27	3723.17	5.97257	467	2454
467	259.03	140.488	4268.7	6.67359	467	1694
467	462.541	1229.94	3726.53	5.40407	467	1714
467	249.019	390.702	3937.59	6.42621	467	2471
467	457.935	864.244	4163.93	6.38372	467	2419
467	444.586	186.222	3985.11	7.26895	467	2422
467	400.401	64.9042	3341.01	5.94615	467	2455
467	397.524	268.426	3549.22	5.49555	467	2372
467	374.552	889.728	3668.1	5.82292	467	2420
467	358.989	1069.41	3718.81	6.29539	467	2084
467	378.373	694.622	3689.09	5.51901	467	1265
467	330.135	911.975	4038.67	6.07632	467	2488
467	317.531	50.5712	3198.46	4.59126	467	2416
467	277.614	253.955	4122.12	6.00979	467	2470
467	262.73	1206.8	2806.57	6.74793	467	2519
467	349.448	430.165	4266.18	6.08134	467	2250
468	650.064	695.298	2646.04	7.31599	468	2494
468	626.577	1156.23	3860.49	5.0125	468	933
468	603.212	1229.52	4324.29	6.33219	468	2402
468	589.554	333.345	4615.54	6.61618	468	12
468	544.335	865.731	3776.75	5.5372	468	2472
468	564.965	1260.67	3779.79	5.57189	468	1772
468	557.619	957.349	4400.27	6.71005	468	2443
468	554.547	98.9641	4151.23	6.46336	468	2490
468	550.706	46.0553	3732.17	6.29533	468	2284
468	553.064	1083.81	4100.41	5.485	468	1106
468	701.502	993.681	3354.14	6.58768	468	2475
468	976.609	307.585	4084.54	6.90285	468	2515
468	980.365	933.122	5238.89	6.13782	468	24
468	960.868	966.928	3974.63	5.48876	468	2124
468	885.891	326.738	4390.14	6.65388	468	2095
468	871.313	580.417	4682.06	6.72607	468	2483
468	831.658	382.156	4234.64	6.83843	468	2396
468	781.399	95.797	3417.63	6.00951	468	1703
468	771.923	252.591	2707.49	5.51439	468	2378
468	767.755	691.637	3258.92	5.14794	468	1679
468	763.474	884.869	4130.8	6.76078	468	18
468	749.884	1116.8	4272.96	5.88866	468	2347
468	868.234	1120.57	3519.1	6.48636	468	2497
468	474.699	1042.22	4275.66	6.06385	468	2445
468	467.574	480.535	3606.22	5.76735	468	2375
468	126.557	1008.53	4872.85	6.86099	468	62
468	109.338	1058.64	3893.41	5.28956	468	55
468	93.5512	672.453	3075.73	6.40721	468	2464
468	68.4436	1185.94	3667	5.8687	468	2454
468	61.4522	877.663	2082.45	6.99718	468	2530
468	61.5813	138.753	4573.16	7.09333	468	2504
468	54.2842	1050.8	3254.7	5.24759	468	891
468	45.5561	728.699	4031.86	6.50906	468	2531
468	26.5725	823.13	4384.57	6.64466	468	2516
468	19.9443	264.381	3463.05	6.44768	468	2505
468	469.701	592.823	3973.44	5.73959	468	2489
468	248.79	390.104	4207.45	6.64909	468	2471
468	64.1749	526.467	4283.09	6.59914	468	2411
468	255.233	145.143	3976.48	6.17125	468	1694
468	462.626	1229.85	3697.56	5.48079	468	1714
468	249.522	845.812	3876.36	6.36747	468	1543
468	458.865	867.003	4294.07	6.54646	468	2419
468	436.307	188.835	3635.43	6.63877	468	2422
468	404.709	66.7246	3809.84	6.23535	468	2455
468	377.404	697.15	3816.93	5.9004	468	1265
468	370.857	896.801	3687.77	5.93806	468	2420
468	397.631	267.842	3481.28	5.39118	468	2372
468	351.315	428.558	4760.06	6.54479	468	2250
468	327.316	911.792	3975.98	6.08621	468	2488
468	319.415	49.5507	2449.17	4.5827	468	2416
468	279.462	253.27	3626.65	5.8465	468	2470
468	263.706	1099.12	2069.62	5.53543	468	2547
468	261.238	1205.2	2955.18	6.83825	468	2519
468	367.736	1059.27	3714.61	6.22188	468	2084
469	650.562	696.268	2202	7.27827	469	2494
469	626.241	1156.33	3844.59	5.0691	469	933
469	604.16	1229.31	4423.98	6.65777	469	2402
469	589.497	333.216	4525.62	6.44231	469	12
469	548.519	864.992	3789.15	5.49893	469	2472
469	564.797	1260.72	3857.69	5.58413	469	1772
469	557.5	961.306	4148.82	6.64016	469	2443
469	553.232	1085	4134.71	5.47268	469	1106
469	549.488	98.0428	4097.08	6.02558	469	2490
469	547.041	44.912	3860.72	6.56591	469	2284
469	699.958	994.486	2925.86	6.07809	469	2475
469	980.187	933.785	5164.48	7.22044	469	24
469	977.499	312.626	3962.52	6.74071	469	2515
469	960.792	966.969	3936.82	5.48289	469	2124
469	897.534	323.318	4478.41	6.59642	469	2095
469	876.596	1125.92	3453.34	6.55182	469	2497
469	828.465	385.212	4643.21	6.94403	469	2396
469	781.284	95.9344	3525.08	6.03753	469	1703
469	773.074	254.167	2580.14	6.02303	469	2378
469	767.268	691.307	3637.29	5.47418	469	1679
469	748.054	1116.99	3996.28	5.55285	469	2347
469	869.375	583.678	4061.97	6.82186	469	2483
469	470.871	1046.33	4093.89	5.76534	469	2445
469	763.465	884.808	4147.31	6.7825	469	18
469	469.303	478.629	3570.43	5.82377	469	2375
469	471.429	586.314	3822.25	5.44772	469	2489
469	126.568	1008.36	4759.46	6.81405	469	62
469	109.315	1058.61	3897.51	5.46068	469	55
469	90.8334	666.462	3034.72	6.26801	469	2464
469	252.513	148.256	4366.87	6.70133	469	1694
469	72.251	860.576	2098.52	7.02423	469	2530
469	64.4097	528.905	4446.83	6.73892	469	2411
469	64.8118	131.573	4346.21	6.67189	469	2504
469	54.1241	1050.82	3298.96	5.3331	469	891
469	33.9548	730.261	3845.26	6.24655	469	2531
469	32.325	820.439	4162.43	6.29759	469	2516
469	19.8882	266	3133.16	6.32467	469	2505
469	68.4317	1190.55	3695.75	6.13734	469	2454
469	249.26	390.57	4124.63	6.37387	469	2471
469	256.817	1097.59	2406.27	5.36671	469	2547
469	462.602	1229.71	3622.51	5.43088	469	1714
469	463.469	870.554	4429.86	6.35901	469	2419
469	428.224	190.745	3463.93	5.82007	469	2422
469	249.52	845.892	3990.57	6.37918	469	1543
469	397.48	267.792	3581.18	5.25102	469	2372
469	375.604	696.503	3606.72	5.89395	469	1265
469	367.605	1059.17	3656.28	6.10507	469	2084
469	409.056	65.0061	3499.54	6.10691	469	2455
469	355.993	431.013	5277.87	7.0288	469	2250
469	319.732	48.8868	2357.22	4.45184	469	2416
469	323.413	911.985	3855.01	5.86163	469	2488
469	281.296	252.864	3879.87	6.04489	469	2470
469	266.495	1205.61	3110.98	7.16788	469	2519
469	366.998	902.963	3693.74	5.88629	469	2420
470	702.004	992.886	2681.61	6.2373	470	2475
470	652.552	697.446	2248.8	7.36332	470	2494
470	626.496	1156.29	3940.59	5.20722	470	933
470	606.54	1229.23	4113.05	6.44018	470	2402
470	543.753	42.6849	3503.2	6.53177	470	2284
470	564.845	1260.93	3903.16	5.47411	470	1772
470	555.876	969.585	4356.89	6.59782	470	2443
470	554.318	1085.11	3954.53	5.45983	470	1106
470	554.086	863.667	3813.08	5.3341	470	2472
470	589.556	333.521	4387.34	6.61506	470	12
470	878.433	577.054	3652.91	6.49955	470	2483
470	763.436	884.842	4087.37	6.80568	470	18
470	545.082	94.834	4129.38	5.94632	470	2490
470	1003.87	930.811	3958.39	5.63826	470	2563
470	984.846	311.129	4649.16	7.14354	470	2515
470	977.056	946.408	3282.3	5.21074	470	24
470	960.59	967.104	3881.88	5.27678	470	2124
470	745.444	1119.62	4004.62	5.55056	470	2347
470	886.05	1128.16	3939.31	6.45605	470	2497
470	828.686	384.867	4557.42	6.8842	470	2396
470	782.49	96.6626	3789.96	6.61098	470	1703
470	779.083	258.275	2203.67	5.36731	470	2378
470	767.489	690.992	3539.71	5.37983	470	1679
470	909.5	318.004	4275.24	6.75079	470	2095
470	488.118	503.591	3398.07	6.55911	470	2559
470	247.459	1094.94	2743.63	5.3669	470	2547
470	248.882	150.881	4159.66	6.53744	470	1694
470	126.567	1008.47	4822.35	6.84163	470	62
470	109.339	1058.68	3780.6	5.49404	470	55
470	91.9889	669.423	3011.49	6.32827	470	2464
470	79.3944	870.642	2122.39	7.11387	470	2530
470	68.1383	128.303	4618.88	6.42607	470	2504
470	68.2881	1195.16	3605.39	6.08602	470	2454
470	64.1333	529.33	4406.42	6.56587	470	2411
470	55.7756	814.046	4764.93	6.81429	470	2516
470	54.16	1050.77	3479.71	5.33517	470	891
470	23.4638	264.485	3340.64	6.1886	470	2505
470	249.746	845.791	4325.33	6.45782	470	1543
470	250.782	391.767	4224.6	6.27541	470	2471
470	23.3022	732.609	4087.73	6.25269	470	2531
470	264.262	262.606	3508.52	5.91814	470	2470
470	260.89	1205.42	2912.24	6.78475	470	2519
470	473.771	579.144	3998.2	6.04784	470	2489
470	466.282	1049.87	4620.72	6.23866	470	2445
470	467.062	871.777	4104.06	6.41128	470	2419
470	469.698	475.173	3844.82	6.03427	470	2375
470	425.518	196.773	3958.94	6.03442	470	2422
470	397.21	267.726	3492	5.17336	470	2372
470	462.65	1229.73	3614.38	5.40684	470	1714
470	374.258	695.855	3615.11	5.62798	470	1265
470	367.145	1059.53	3782.07	6.44108	470	2084
470	361.118	908.96	3719.88	6.04667	470	2420
470	355.265	428.906	4195.43	6.40012	470	2250
470	320.768	48.0506	2242.2	4.58528	470	2416
470	320.457	911.496	4198.92	6.11212	470	2488
470	399.718	54.4276	3268.9	6.01421	470	2455
471	626.176	1156.31	3925.41	5.10094	471	933
471	702.062	992.862	2658.81	6.27881	471	2475
471	652.535	697.45	2256.44	7.37118	471	2494
471	606.524	1229.22	4111.23	6.44333	471	2402
471	554.069	863.659	3819.02	5.32775	471	2472
471	564.874	1260.95	3977.16	5.47544	471	1772
471	555.903	969.553	4395.89	6.57795	471	2443
471	554.326	1085.11	3935.47	5.44889	471	1106
471	589.557	333.525	4385.29	6.61575	471	12
471	878.481	577.07	3676.69	6.48628	471	2483
471	762.625	885.062	4266.68	6.99733	471	18
471	543.75	42.6846	3503.99	6.53193	471	2284
471	1003.89	930.835	3952.18	5.63885	471	2563
471	984.84	311.133	4655.03	7.14301	471	2515
471	977.056	946.42	3274.14	5.20809	471	24
471	960.574	967.11	3868.98	5.26956	471	2124
471	745.439	1119.59	4014.72	5.52987	471	2347
471	885.598	1128.09	3928.1	6.46649	471	2497
471	828.608	384.892	4588.36	6.91423	471	2396
471	782.449	96.6611	3771.04	6.63667	471	1703
471	779.166	258.513	2171.08	5.23298	471	2378
471	767.383	691.024	3532.38	5.32757	471	1679
471	910.708	317.418	4318.97	6.63548	471	2095
471	545.136	94.8565	4101.7	5.96229	471	2490
471	488.116	503.593	3396.16	6.56435	471	2559
471	247.445	1094.95	2750.82	5.37658	471	2547
471	248.878	150.869	4186.71	6.50726	471	1694
471	126.569	1008.47	4820.9	6.84128	471	62
471	109.327	1058.68	3786.31	5.50023	471	55
471	91.9688	669.447	3024.34	6.32615	471	2464
471	79.4275	870.653	2111.77	7.10288	471	2530
471	68.3122	128.221	4554.75	6.40436	471	2504
471	68.2731	1195.19	3646.68	6.04171	471	2454
471	64.3046	530.054	4377.02	6.73693	471	2411
471	55.7744	814.049	4769.15	6.81764	471	2516
471	54.1568	1050.77	3480.09	5.33665	471	891
471	23.4646	264.487	3341.71	6.18822	471	2505
471	249.743	845.8	4310.71	6.46123	471	1543
471	250.782	391.768	4225.88	6.27346	471	2471
471	23.2942	732.604	4105.84	6.25421	471	2531
471	282.449	249.277	3563.83	5.8296	471	2470
471	260.892	1205.42	2913.82	6.78512	471	2519
471	473.769	579.145	3997.65	6.04767	471	2489
471	467.052	871.759	4042.4	6.35538	471	2419
471	469.829	474.866	4001.96	6.14005	471	2375
471	462.681	1229.68	3603.55	5.41178	471	1714
471	425.509	196.83	3945.36	6.01708	471	2422
471	397.259	267.84	3426.53	5.16798	471	2372
471	466.1	1050.04	4522.94	6.15874	471	2445
471	374.181	695.907	3589.71	5.60092	471	1265
471	361.114	908.964	3723.05	6.052	471	2420
471	358.895	1069.5	3731.5	6.14488	471	2084
471	355.273	428.923	4182.75	6.40184	471	2250
471	320.769	48.0522	2243.14	4.58583	471	2416
471	320.467	911.495	4202.88	6.11549	471	2488
471	400.004	54.7451	3335.78	6.21295	471	2455
472	615.471	1228.79	3431.03	6.1383	472	2402
472	651.235	695.365	2526.41	7.32418	472	2494
472	626.713	1156.32	3832	5.17987	472	933
472	589.584	333.38	4539.19	6.63021	472	12
472	538.22	86.9536	4240.91	6.23836	472	2490
472	564.928	1260.91	3935.2	5.65624	472	1772
472	563.793	862.07	3975.23	5.85262	472	2472
472	553.782	976.56	4229.25	6.36723	472	2443
472	554.241	1085.79	4192.27	5.50769	472	1106
472	704.222	997.153	3039.52	6.51524	472	2475
472	870.204	584.86	3527.48	6.00939	472	2483
472	534.646	38.2718	3181.91	6.56143	472	2284
472	1003.4	930.933	3959.18	5.54843	472	2563
472	976.119	313.654	3641.48	6.59478	472	2515
472	960.521	967.019	3671.04	5.10795	472	2124
472	906.571	1131.51	4266.75	6.55063	472	2497
472	822.535	387.022	4666.2	6.91101	472	2396
472	795.491	104.914	3613.28	5.90208	472	1703
472	770.867	691.152	3495.55	5.98062	472	1679
472	752.279	887.823	4168.62	6.36688	472	18
472	738.152	1121.12	3976.41	5.616	472	2347
472	499.895	510.751	3731	6.60451	472	2559
472	230.09	1090.59	3767.48	5.75526	472	2547
472	126.474	1008.3	5086.59	6.79866	472	62
472	108.918	1058.56	3861.56	5.40653	472	55
472	96.7122	672.982	3391.68	6.73979	472	2464
472	80.98	869.072	2388.08	6.99422	472	2530
472	241.024	157.024	4454.9	6.40999	472	1694
472	66.0752	1202.94	3700.6	5.91573	472	2454
472	64.954	538.085	4494.43	6.96665	472	2411
472	54.2145	1050.93	3533.72	5.27737	472	891
472	50.5525	815.629	4737.64	6.83203	472	2516
472	27.3056	259.653	3922.03	6.59477	472	2505
472	23.4285	733.85	4019.48	6.33509	472	2531
472	477.092	561.282	3750.42	5.83181	472	2489
472	78.9597	115.227	3843.82	6.63524	472	2504
472	249.564	844.426	4002.25	5.98087	472	1543
472	259.47	1205.75	2986.32	6.59194	472	2519
472	472.845	467.825	3812.92	6.07449	472	2375
472	462.524	1229.66	3660.57	5.44453	472	1714
472	470.016	876.089	4011.71	6.5878	472	2419
472	455.872	1054.59	4218.78	6.24095	472	2445
472	424.243	205.504	3889.77	6.29369	472	2422
472	252.578	388.206	3666.65	6.28968	472	2471
472	397.531	267.911	3486.77	5.55599	472	2372
472	372.214	693.615	3582.2	5.65479	472	1265
472	406.03	57.4695	3206.73	6.09017	472	2455
472	358.879	1069.56	3816.63	6.24224	472	2084
472	353.752	921.7	3299.12	5.80015	472	2420
472	338.149	411.157	2623.02	5.72453	472	2568
472	314.414	909.326	3981.31	5.97948	472	2488
472	265.439	256.876	3830.14	5.98632	472	2470
472	374.537	433.191	2300.59	6.74762	472	2250
473	666.344	684.296	2194.77	6.92634	473	2494
473	626.551	1156.18	3908.6	5.24399	473	933
473	620.94	1227.81	2325.54	4.87902	473	2402
473	589.571	333.415	4684.05	6.64619	473	12
473	565.003	1260.87	3887.88	5.69328	473	1772
473	555.927	1086.29	4215.86	5.74904	473	1106
473	551.235	982.253	4156.03	6.6232	473	2443
473	535.185	79.7727	3929.31	6.08519	473	2490
473	530.523	36.9249	3127.34	6.56273	473	2284
473	532.373	478.751	2277.8	6.94698	473	2580
473	566.808	857.977	3746.35	5.52758	473	2472
473	1003.24	930.89	4023.45	5.60842	473	2563
473	978.088	298.126	4344.63	6.89412	473	2515
473	960.808	966.899	3864.35	5.39665	473	2124
473	705.186	998.777	3013.65	6.59802	473	2475
473	917.554	1132.99	3537.52	6.27165	473	2497
473	822.571	387.309	4531.74	7.05666	473	2396
473	781.09	95.5435	3650.88	6.27534	473	1703
473	771.237	691.203	3520.79	5.82042	473	1679
473	762.482	885.158	4314.47	6.98789	473	18
473	735.426	1122.27	3730.27	5.64831	473	2347
473	883.459	580.38	3888.71	6.01507	473	2483
473	504.856	512.46	3689.67	6.62716	473	2559
473	470.51	880.105	3745.85	6.27169	473	2419
473	223.006	1088.69	3871.97	5.9031	473	2547
473	126.514	1007.56	4907.46	6.63785	473	62
473	108.919	1058.5	3949.53	5.31513	473	55
473	99.5948	676.602	3273.85	6.42746	473	2464
473	85.5343	111.5	3902.46	6.52865	473	2504
473	81.122	867.271	2075.12	6.65484	473	2530
473	477.948	553.927	3983.34	5.98234	473	2489
473	65.8266	1205.77	3634.15	5.64227	473	2454
473	64.7959	544.594	4711.73	6.91296	473	2411
473	57.5674	811.753	4731.78	6.77682	473	2516
473	32.3962	256.586	3938.1	6.74081	473	2505
473	29.3773	735.023	4546.66	6.35121	473	2531
473	238.679	161.227	4467.94	6.67174	473	1694
473	54.3228	1051.11	3709.06	5.44626	473	891
473	253.966	860.486	4173.77	6.12102	473	1543
473	255.515	383.571	3833.69	6.44388	473	2471
473	470.96	468.869	3229.93	6.09033	473	2375
473	447.578	1056.9	4377.95	6.50573	473	2445
473	422.414	207.147	3511.5	6.07612	473	2422
473	405.368	58.1672	2888.85	6.01628	473	2455
473	397.654	267.899	3537.86	5.52639	473	2372
473	367.625	1059.38	3784.3	6.24378	473	2084
473	462.621	1229.94	3701.76	5.24209	473	1714
473	372.551	432.713	2235.87	6.77459	473	2250
473	351.691	927.54	3236.89	5.65851	473	2420
473	334.351	410.305	3059.72	5.94213	473	2568
473	311.447	907.592	3774.19	6.00227	473	2488
473	286.905	247.181	4012.67	6.04008	473	2470
473	372.154	691.599	3612.93	5.82866	473	1265
473	260.288	1204.78	3008.51	6.7746	473	2519
474	653.566	697.214	2427.51	7.22005	474	2494
474	626.597	1156.27	3868.91	5.21322	474	933
474	589.509	333.436	4694.58	6.67408	474	12
474	557.279	1085.7	4433.14	5.76503	474	1106
474	568.598	850.675	3455.71	5.33412	474	2472
474	564.985	1260.9	3882.58	5.70931	474	1772
474	548.713	986.337	3923.56	6.37506	474	2443
474	527.551	35.2959	2966.44	6.52287	474	2284
474	532.663	69.1188	3783.62	6.02163	474	2490
474	529.436	478.778	2177.89	7.1467	474	2580
474	708.397	998.09	2696.15	6.60402	474	2475
474	1002.83	930.798	4139.21	5.75189	474	2563
