## Supplemental_File_1 for "TaxisPy: A Python-based Software for the Quantitative Analysis of Bacterial Chemotaxis" (part 2 of 3)

### Sheet: CB0 (continued)
frame	y	x	mass	size	frame	particle
474	985.202	282.556	3800.23	6.63675	474	2515
474	960.815	966.888	3851.74	5.42699	474	2124
474	928.263	1132.03	3812.05	6.49617	474	2497
474	881.853	582.43	4100.26	6.47907	474	2483
474	823.857	385.077	4285.44	6.64128	474	2396
474	795.407	104.953	3471.04	6.02936	474	1703
474	771.688	691.232	3609.69	5.90271	474	1679
474	762.598	885.123	4382.74	7.00886	474	18
474	732.644	1120.93	3506.86	5.51534	474	2347
474	508.904	515.231	3828.48	6.77776	474	2559
474	464.28	477.628	3648.47	5.78487	474	2375
474	471.357	883.076	3822.2	6.43697	474	2419
474	214.174	1085.71	3575.91	5.76616	474	2547
474	126.481	1007.59	4898.22	6.60274	474	62
474	108.925	1058.61	3967.32	5.30535	474	55
474	97.134	673.346	3550.61	7.20575	474	2464
474	89.3144	106.242	4164.69	6.59206	474	2504
474	65.4246	808.524	4585.83	6.97507	474	2516
474	66.8687	1211.07	3616.16	6.00794	474	2454
474	65.2276	549.439	4775.45	6.8197	474	2411
474	54.361	1050.96	3569.45	5.35332	474	891
474	38.5391	252.54	4252.76	6.57408	474	2505
474	33.4269	735.196	4504.41	6.44075	474	2531
474	479.428	544.94	3904.73	6.01955	474	2489
474	234.353	164.694	4141.06	6.57843	474	1694
474	87.8249	873.33	2190.82	7.29203	474	2530
474	257.441	1205.62	2848.84	6.86076	474	2519
474	253.685	859.951	4283.59	6.40886	474	1543
474	462.612	1229.93	3588.46	5.30141	474	1714
474	439.18	1058.6	4340.64	6.44574	474	2445
474	426.162	205.096	3777.15	6.4883	474	2422
474	401.481	78.0528	2508.38	6.02596	474	2455
474	372.537	689.78	3734.32	5.73971	474	1265
474	367.887	1059.31	3733.77	6.24821	474	2084
474	397.366	268.102	3555.04	5.66825	474	2372
474	334.595	407.944	3424.14	6.145	474	2568
474	308.042	905.929	3849.71	6.00073	474	2488
474	287.362	246.33	4084.19	6.20184	474	2470
474	260.281	379.724	3915.26	6.44393	474	2471
474	349.652	933.334	3129.47	5.7736	474	2420
475	626.547	1156.35	3888.13	5.22092	475	933
475	589.263	333.339	4556.02	6.73632	475	12
475	564.843	1260.95	3928.53	5.56857	475	1772
475	557.891	1085.24	4186.74	5.67019	475	1106
475	547.207	992.513	4148.33	6.44531	475	2443
475	532.53	59.7939	3592.96	6.04901	475	2490
475	528.117	478.185	2103.34	7.01584	475	2580
475	515.435	517.796	3584.26	6.76965	475	2559
475	665.2	681.277	2480.41	7.06216	475	2494
475	570.852	844.514	3318.08	5.2458	475	2472
475	709.926	998.289	2675.38	6.21778	475	2475
475	483.39	534.732	3751.5	5.77832	475	2489
475	984.423	285.049	5153.25	7.23876	475	2515
475	960.794	967.029	3774.7	5.43306	475	2124
475	938.911	1130.48	3598.94	6.41282	475	2497
475	870.457	581.919	4190.55	6.84393	475	2483
475	795.566	105.406	3520.84	5.98376	475	1703
475	770.611	689.429	3572.12	5.59563	475	1679
475	762.533	885.207	4428.28	7.03114	475	18
475	730.07	1120.47	3353.6	5.60954	475	2347
475	816.491	389.457	3532.08	6.67249	475	2396
475	471.984	886.547	3777.42	6.41533	475	2419
475	1002.75	930.602	4176.05	5.87467	475	2563
475	461.108	480.682	3684.64	5.66688	475	2375
475	207.988	1084.08	3955.53	5.54868	475	2547
475	126.367	1008.36	4881.09	6.81716	475	62
475	108.987	1058.51	4030.19	5.5012	475	55
475	100.293	675.402	3707.65	7.14704	475	2464
475	92.4893	875.685	2003.32	6.9218	475	2530
475	93.1	99.4503	4269.37	6.72951	475	2504
475	67.5861	1214.91	3919.84	6.16958	475	2454
475	69.2125	807.467	4888.88	6.88149	475	2516
475	65.5271	552.497	4944.87	6.90845	475	2411
475	54.2161	1050.77	3478.26	5.30621	475	891
475	45.5071	250.824	4207.94	6.62723	475	2505
475	462.708	1229.93	3634.27	5.24562	475	1714
475	229.428	168.712	4029.64	6.6468	475	1694
475	241.119	596.792	2486.02	5.5568	475	2587
475	36.5474	735.477	4255.96	6.23546	475	2531
475	436.489	201.394	3801.52	6.64933	475	2422
475	431.384	1058.24	4394.39	6.57171	475	2445
475	401.328	79.8449	2825.59	6.1639	475	2455
475	397.375	267.579	3551.1	5.64786	475	2372
475	372.814	433.382	2397.78	6.72613	475	2589
475	249.725	846.215	4267.55	6.58856	475	1543
475	367.942	1059.46	3810.39	6.27353	475	2084
475	347.678	939.447	3308.48	6.05243	475	2420
475	373.515	689.252	3712.73	5.71224	475	1265
475	305.811	904.43	3808.04	5.88774	475	2488
475	288.271	245.979	4104.66	6.14801	475	2470
475	266.194	376.396	4240.19	6.69306	475	2471
475	258.745	1203.57	2848.6	6.89543	475	2519
475	343.024	413.443	3994.67	7.01065	475	2568
476	626.19	1156.37	3893.65	5.18775	476	933
476	589.104	333.432	4504.47	6.68203	476	12
476	483.638	528.577	4115.69	6.12828	476	2489
476	564.702	1261.26	3897.59	5.51323	476	1772
476	556.986	1085.98	4040.02	5.5871	476	1106
476	545.825	997.152	4217.72	6.30196	476	2443
476	531.544	477.639	2225.19	7.04356	476	2580
476	534.264	47.5325	4459.1	6.57177	476	2490
476	520.841	520.736	3603.99	6.66698	476	2559
476	667.43	684.193	2463.66	6.83779	476	2494
476	572.093	838.72	3295.32	4.90576	476	2472
476	881.861	582.82	4081.96	6.5495	476	2483
476	474.098	889.522	3699.34	6.27638	476	2419
476	1002.75	930.726	4200.6	6.0826	476	2563
476	990.475	281.988	4897.19	6.71893	476	2515
476	960.88	967.019	3712.7	5.49088	476	2124
476	948.078	1130.23	3775.52	6.16416	476	2497
476	814.735	390.345	3500.41	6.74084	476	2396
476	780.918	95.9074	3559.65	6.17406	476	1703
476	771.375	688.264	3468.4	5.59572	476	1679
476	763.455	885.02	4252.64	6.8062	476	18
476	727.08	1119.32	3201.17	5.45693	476	2347
476	709.452	999.493	2219.37	6.34505	476	2475
476	462.607	1229.88	3672.47	5.28539	476	1714
476	206.427	1082.03	4010.4	5.75153	476	2547
476	126.305	1008.31	4792.42	6.879	476	62
476	109.117	1058.67	4002.19	5.58094	476	55
476	104.637	680.762	3712.18	6.68242	476	2464
476	95.6597	93.126	4599.66	6.79713	476	2504
476	82.8426	892.624	2352.21	7.22989	476	2530
476	77.8874	804.035	5086.87	6.92258	476	2516
476	67.4997	1218.5	3784.77	5.79811	476	2454
476	66.6071	555.49	4520.56	6.67917	476	2411
476	54.0689	1050.94	3533.8	5.36329	476	891
476	51.0808	247.235	4747.57	6.49984	476	2505
476	38.3758	735.905	4243.06	6.25606	476	2531
476	456.38	484.768	3620.76	5.14654	476	2375
476	226.186	174.443	4166.7	6.35161	476	1694
476	237.243	600.663	2748.7	5.83246	476	2587
476	261.678	1203.16	2890.96	6.84884	476	2519
476	440.008	198.879	4299.04	6.64587	476	2422
476	424.302	1057.84	4215.49	6.52451	476	2445
476	401.968	68.0173	3061.64	6.04922	476	2455
476	397.22	267.363	3387.77	5.38054	476	2372
476	249.763	846.127	4200.6	6.60987	476	1543
476	374.915	688.431	3798.64	5.79066	476	1265
476	367.955	1059.53	3726.22	6.16618	476	2084
476	374.594	433.923	2547.2	6.45022	476	2589
476	344.255	942.053	2985.98	5.40443	476	2420
476	302.94	902.498	3901.01	5.63557	476	2488
476	291.047	245.257	4068.95	5.88616	476	2470
476	272.472	375.007	3705.85	6.59642	476	2471
476	343.583	411.67	4047.04	7.04417	476	2568
477	626.29	1156.56	3761.89	5.13359	477	933
477	589.57	333.779	4449.02	6.37449	477	12
477	572.728	832.328	3460.5	5.28441	477	2472
477	564.826	1261.09	3950.75	5.46351	477	1772
477	555.85	1085.6	4174.34	5.6189	477	1106
477	453.896	488.485	3767.91	5.40178	477	2375
477	531.863	38.8272	3987.65	6.05172	477	2490
477	525.426	473.578	2295.14	7.10943	477	2580
477	527.58	524.405	3938.39	6.79376	477	2559
477	482.984	526.271	3500.4	5.49342	477	2489
477	477.27	893.1	3618.63	6.25557	477	2419
477	462.598	1229.85	3655.53	5.24962	477	1714
477	674.027	686.575	2014.28	7.07313	477	2494
477	543.025	1002.48	3947.74	6.82728	477	2443
477	711.492	1000.54	2016.79	6.219	477	2475
477	1002.9	930.756	4209.4	5.95498	477	2563
477	995.222	278.524	5359.06	6.78476	477	2515
477	958.004	1124.43	3773.92	6.34164	477	2497
477	960.799	967.094	3787.61	5.44818	477	2124
477	808.484	394.404	3625.3	7.03237	477	2396
477	781.292	96.0159	3453.98	5.97803	477	1703
477	773.526	689.374	3377.51	5.61493	477	1679
477	763.462	884.966	4270.85	6.81641	477	18
477	723.766	1118.72	3174.29	5.73012	477	2347
477	881.88	584.044	3877.44	6.46589	477	2483
477	126.425	1008.28	4668.1	6.88268	477	62
477	108.752	683.795	4010.86	6.64337	477	2464
477	109.216	1058.74	4094.52	5.4351	477	55
477	95.3576	879.727	2219.67	7.18957	477	2530
477	79.156	803.527	4640.54	6.7516	477	2516
477	67.3113	1221.84	3882.79	5.64175	477	2454
477	66.7701	558.699	4473.73	6.72411	477	2411
477	54.2764	1050.8	3618.12	5.4293	477	891
477	55.2087	246.959	4987.86	6.85573	477	2505
477	41.8174	735.81	4290.05	6.11715	477	2531
477	444.345	195.436	4207.9	6.30192	477	2422
477	206.99	1081.19	3958.93	5.50782	477	2547
477	99.8039	86.9172	4230.27	6.6721	477	2504
477	233.495	605.975	3373.5	6.5128	477	2587
477	223.057	179.212	3937.72	6.51267	477	1694
477	405.243	68.5045	2711.59	6.16548	477	2455
477	397.273	267.366	3248.6	5.37239	477	2372
477	376.941	688.706	3853.9	5.71752	477	1265
477	372.417	435.431	2542.1	6.80177	477	2589
477	368.622	1058.98	3526.95	6.12757	477	2084
477	340.257	947.289	3101.66	6.02693	477	2420
477	338.334	401.165	3798.96	6.48769	477	2568
477	415.511	1055.88	4349.33	6.67007	477	2445
477	299.279	901.472	4272.35	5.87028	477	2488
477	292.667	244.527	4153.13	6.2826	477	2470
477	281.498	374.736	3903.99	6.83175	477	2471
477	260.697	1203.89	2856.53	6.69744	477	2519
477	249.68	846.031	4173	6.5102	477	1543
478	626.282	1156.55	3773.25	5.12882	478	933
478	589.589	333.839	4424.14	6.34159	478	12
478	1002.4	930.476	4229.61	5.96019	478	2563
478	572.709	832.641	3461.16	5.4763	478	2472
478	564.829	1261.09	3951.75	5.46523	478	1772
478	525.292	473.542	2276.61	7.0891	478	2580
478	543.07	1002.47	3982.98	6.80465	478	2443
478	531.791	38.8143	3980.97	6.0568	478	2490
478	527.575	524.401	3940.4	6.79665	478	2559
478	482.984	526.271	3500.4	5.49342	478	2489
478	477.27	893.1	3618.63	6.25557	478	2419
478	462.598	1229.85	3655.53	5.24962	478	1714
478	555.832	1085.62	4150.29	5.61021	478	1106
478	453.896	488.485	3767.91	5.40178	478	2375
478	711.492	1000.54	2016.79	6.219	478	2475
478	995.221	278.521	5361.06	6.78652	478	2515
478	957.997	1124.43	3768.91	6.34064	478	2497
478	960.799	967.094	3787.61	5.44818	478	2124
478	808.481	394.404	3626.31	7.03336	478	2396
478	795.908	105.738	3364.15	5.8358	478	1703
478	773.526	689.374	3377.51	5.61493	478	1679
478	763.468	884.952	4266.01	6.82758	478	18
478	723.701	1118.69	3144.57	5.69697	478	2347
478	881.895	584.03	3933.38	6.52146	478	2483
478	108.724	683.773	4023.05	6.65206	478	2464
478	109.26	1058.71	4116.06	5.46905	478	55
478	99.8078	86.9138	4227.27	6.67101	478	2504
478	95.3535	879.727	2215.66	7.19382	478	2530
478	79.156	803.527	4640.54	6.7516	478	2516
478	67.3113	1221.84	3882.79	5.64175	478	2454
478	66.7736	558.756	4453.03	6.69053	478	2411
478	54.2589	1050.85	3625.14	5.44436	478	891
478	55.2832	246.966	4946.62	6.84648	478	2505
478	41.7859	735.838	4256.32	6.08908	478	2531
478	444.363	195.461	4182.18	6.35514	478	2422
478	126.414	1008.29	4629.19	6.88215	478	62
478	222.417	179.841	4103.03	6.44001	478	1694
478	206.99	1081.19	3958.93	5.50782	478	2547
478	405.24	68.5056	2708.58	6.17398	478	2455
478	397.287	267.381	3236.58	5.37116	478	2372
478	376.941	688.706	3853.9	5.71752	478	1265
478	372.436	435.409	2532.42	6.79506	478	2589
478	368.62	1058.98	3510.09	6.13386	478	2084
478	340.246	947.324	3121.02	6.03539	478	2420
478	338.345	401.169	3798.46	6.48632	478	2568
478	415.511	1055.88	4349.33	6.67007	478	2445
478	299.246	901.432	4165.15	5.87851	478	2488
478	292.677	244.409	4174.84	6.26977	478	2470
478	280.715	374.728	3991.99	6.7181	478	2471
478	259.961	1203.95	2873.39	6.70492	478	2519
478	249.67	846.012	4208.23	6.51363	478	1543
478	233.411	605.954	3366.99	6.51193	478	2587
479	626.377	1156.47	3823.47	5.11496	479	933
479	589.501	333.712	4480.15	6.36112	479	12
479	572.71	832.608	3470.12	5.48553	479	2472
479	564.834	1261.14	3896.89	5.5942	479	1772
479	525.452	473.823	2325.13	7.08719	479	2580
479	555.838	1085.87	4254.5	5.79505	479	1106
479	543.114	1002.43	3967.46	6.82628	479	2443
479	531.79	38.8146	3980.6	6.0563	479	2490
479	527.369	524.318	3930.12	6.77165	479	2559
479	483.023	526.25	3489.43	5.47248	479	2489
479	477.272	893.109	3613.01	6.15599	479	2419
479	462.653	1229.9	3656.69	5.25963	479	1714
479	1002.68	930.461	4270.01	5.97205	479	2563
479	453.917	488.506	3804.16	5.44576	479	2375
479	995.233	278.523	5372.13	6.78759	479	2515
479	957.994	1124.43	3771.41	6.34402	479	2497
479	960.742	967.127	3772.99	5.40757	479	2124
479	711.543	1000.54	2015.77	6.2	479	2475
479	881.935	584.081	4007.5	6.50258	479	2483
479	809.181	394.031	3790.71	6.98124	479	2396
479	795.973	105.745	3349.07	5.84844	479	1703
479	773.411	689.1	3570.29	5.65027	479	1679
479	763.482	884.952	4264.31	6.82491	479	18
479	723.795	1118.59	3013.14	5.78145	479	2347
479	126.43	1008.23	4661.8	6.8851	479	62
479	108.535	683.492	3886.92	6.57079	479	2464
479	109.26	1058.71	4116.05	5.46845	479	55
479	99.2486	87.4105	4175.23	6.64601	479	2504
479	79.5577	803.273	4663.07	6.78965	479	2516
479	67.3201	1221.71	3931.38	5.6405	479	2454
479	66.7025	558.158	4393.43	6.63166	479	2411
479	54.4662	1050.64	3412.21	5.37827	479	891
479	55.2738	246.965	4957.86	6.84696	479	2505
479	41.7193	735.837	4328.4	6.1265	479	2531
479	444.354	195.471	4190.42	6.3629	479	2422
479	206.966	1081.26	3984.08	5.55203	479	2547
479	95.3086	879.798	2210.72	7.17466	479	2530
479	233.387	605.993	3407.46	6.48441	479	2587
479	415.517	1055.88	4347.23	6.66867	479	2445
479	222.92	179.262	4058.92	6.49184	479	1694
479	397.244	267.271	3315.21	5.35561	479	2372
479	377.007	688.614	3886.13	5.75096	479	1265
479	372.438	435.409	2534.16	6.79535	479	2589
479	368.612	1058.96	3523.45	6.12501	479	2084
479	340.189	947.483	3107.76	5.96888	479	2420
479	338.31	401.134	3810.33	6.50536	479	2568
479	405.121	69.3174	2741.45	6.32117	479	2455
479	299.143	901.315	4020.95	5.78477	479	2488
479	292.679	244.405	4170.16	6.27716	479	2470
479	281.498	374.648	3868.09	6.74687	479	2471
479	260.965	1203.99	2979.59	6.79301	479	2519
479	249.664	846.036	4237.57	6.5279	479	1543
480	589.373	334.51	4387.08	6.48336	480	12
480	572.716	814.614	2990.62	4.74829	480	2472
480	564.424	1261.15	3855.74	5.62455	480	1772
480	556.906	1085.7	4256.82	5.70264	480	1106
480	544.542	531.216	4204.97	6.8756	480	2559
480	481.129	898.215	2051.77	5.45688	480	2419
480	527.588	469.849	2284.43	6.93667	480	2580
480	475.401	535.622	4178.89	6.06701	480	2489
480	462.821	182.025	3666.39	5.93988	480	2422
480	536.822	1013.72	2941.19	6.92815	480	2443
480	626.809	1155.22	3916.44	5.04621	480	933
480	462.506	1229.99	3741.1	5.3304	480	1714
480	1002.75	930.888	4226.06	6.03045	480	2563
480	990.931	271.555	3391.7	6.55403	480	2515
480	960.878	967.125	3807.11	5.47523	480	2124
480	878.802	586.818	3459.33	6.28506	480	2483
480	812.514	390.344	2694.85	6.75994	480	2396
480	795.56	104.92	3377.7	5.99561	480	1703
480	774.402	689.35	3668.64	5.68945	480	1679
480	763.603	885.049	4491.41	6.8387	480	18
480	714.432	1003.56	2209.4	6.10546	480	2475
480	443.059	500.952	3788.27	6.01035	480	2375
480	379.59	691.132	3925.94	6.00472	480	1265
480	403.704	68.4257	2700.48	6.21998	480	2455
480	126.414	1008.25	4805.22	6.79786	480	62
480	110.677	686.939	4644.37	6.68161	480	2464
480	111.373	71.7565	3866.2	6.65736	480	2504
480	108.919	1058.61	3928.51	5.52926	480	55
480	103.374	885.527	2447.21	6.93035	480	2530
480	76.4303	245.368	4720.85	6.85287	480	2505
480	66.7667	570.155	4313.49	6.55337	480	2411
480	65.9511	1235.42	4087.11	5.68466	480	2454
480	54.456	1050.44	3506.5	5.52677	480	891
480	100.781	794.164	4147.49	6.54453	480	2516
480	210.344	197.035	4158.12	6.44402	480	1694
480	52.8861	735.939	4046.54	6.0004	480	2531
480	224.939	625.294	3722.42	6.53291	480	2587
480	208.529	1080	4057.48	5.94955	480	2547
480	398.616	1044.43	3637.41	6.48372	480	2445
480	397.097	267.676	3356.76	5.44791	480	2372
480	374.644	414.282	2304.07	6.62577	480	2589
480	358.729	1070.46	3850.42	6.32228	480	2084
480	346.465	400.835	3471.73	6.23894	480	2568
480	301.486	380.493	3789.72	6.24807	480	2471
480	290.411	895.193	4451.8	6.18654	480	2488
480	331.925	963.249	3485.41	5.94379	480	2420
480	277.965	245.887	3987.12	5.92883	480	2470
480	265.545	1201.71	2619.81	7.1983	480	2519
480	249.845	846.063	4156.67	6.45536	480	1543
481	572.716	814.614	2990.62	4.74829	481	2472
481	564.413	1261.14	3862.18	5.6311	481	1772
481	556.905	1085.69	4265.67	5.70908	481	1106
481	544.542	531.216	4204.97	6.8756	481	2559
481	527.588	469.849	2284.43	6.93667	481	2580
481	589.373	334.51	4387.08	6.48336	481	12
481	481.129	898.215	2051.77	5.45688	481	2419
481	475.401	535.622	4178.89	6.06701	481	2489
481	462.821	182.025	3666.39	5.93988	481	2422
481	462.506	1229.99	3741.1	5.3304	481	1714
481	536.822	1013.72	2941.19	6.92815	481	2443
481	443.059	500.952	3788.27	6.01035	481	2375
481	1002.75	930.888	4226.06	6.03045	481	2563
481	990.935	271.586	3402.81	6.56857	481	2515
481	960.878	967.125	3807.11	5.47523	481	2124
481	878.802	586.818	3459.33	6.28506	481	2483
481	812.514	390.344	2694.85	6.75994	481	2396
481	774.402	689.35	3668.64	5.68945	481	1679
481	763.603	885.049	4491.41	6.8387	481	18
481	714.432	1003.56	2209.4	6.10546	481	2475
481	626.809	1155.22	3916.44	5.04621	481	933
481	795.56	104.92	3377.7	5.99561	481	1703
481	398.616	1044.43	3637.41	6.48372	481	2445
481	126.414	1008.25	4805.22	6.79786	481	62
481	110.677	686.939	4644.37	6.68161	481	2464
481	111.378	71.7402	3877.96	6.67527	481	2504
481	108.919	1058.61	3928.51	5.52926	481	55
481	100.781	794.164	4147.49	6.54453	481	2516
481	66.7667	570.155	4313.49	6.55337	481	2411
481	65.9511	1235.42	4087.11	5.68466	481	2454
481	54.456	1050.44	3506.5	5.52677	481	891
481	52.8861	735.939	4046.54	6.0004	481	2531
481	403.704	68.4257	2700.48	6.21998	481	2455
481	76.4303	245.368	4720.85	6.85287	481	2505
481	103.374	885.527	2447.21	6.93035	481	2530
481	208.529	1080	4057.48	5.94955	481	2547
481	210.344	197.035	4158.12	6.44402	481	1694
481	379.59	691.132	3925.94	6.00472	481	1265
481	374.644	414.282	2304.07	6.62577	481	2589
481	358.729	1070.46	3850.42	6.32228	481	2084
481	346.467	400.803	3458.2	6.22643	481	2568
481	331.925	963.249	3485.41	5.94379	481	2420
481	397.094	267.675	3357.73	5.44905	481	2372
481	301.486	380.493	3789.72	6.24807	481	2471
481	290.411	895.193	4451.8	6.18654	481	2488
481	277.965	245.887	3987.12	5.92883	481	2470
481	265.536	1201.71	2623.36	7.19935	481	2519
481	249.845	846.063	4156.67	6.45536	481	1543
481	224.935	625.299	3720.33	6.52975	481	2587
482	589.373	334.51	4387.08	6.48336	482	12
482	572.716	814.614	2990.62	4.74829	482	2472
482	564.425	1261.15	3870.87	5.6366	482	1772
482	556.905	1085.69	4265.67	5.70908	482	1106
482	544.573	531.256	4193.54	6.86275	482	2559
482	481.129	898.215	2051.77	5.45688	482	2419
482	527.588	469.849	2284.43	6.93667	482	2580
482	475.401	535.622	4178.89	6.06701	482	2489
482	462.821	182.025	3666.39	5.93988	482	2422
482	462.506	1229.99	3741.1	5.3304	482	1714
482	536.822	1013.72	2941.19	6.92815	482	2443
482	443.059	500.952	3788.27	6.01035	482	2375
482	1002.75	930.888	4226.06	6.03045	482	2563
482	990.935	271.586	3402.81	6.56857	482	2515
482	960.878	967.125	3807.11	5.47523	482	2124
482	878.802	586.809	3468.18	6.28816	482	2483
482	812.514	390.344	2694.85	6.75994	482	2396
482	795.56	104.92	3377.7	5.99561	482	1703
482	774.402	689.35	3668.64	5.68945	482	1679
482	763.603	885.049	4491.41	6.8387	482	18
482	714.432	1003.56	2209.4	6.10546	482	2475
482	626.809	1155.22	3916.44	5.04621	482	933
482	398.601	1044.5	3628.55	6.48321	482	2445
482	126.414	1008.25	4805.22	6.79786	482	62
482	110.677	686.939	4644.37	6.68161	482	2464
482	111.378	71.7402	3877.96	6.67527	482	2504
482	108.919	1058.61	3928.51	5.52926	482	55
482	103.374	885.527	2447.21	6.93035	482	2530
482	100.781	794.164	4147.49	6.54453	482	2516
482	76.4303	245.368	4720.85	6.85287	482	2505
482	66.7703	570.146	4308.5	6.54963	482	2411
482	65.9511	1235.42	4087.11	5.68466	482	2454
482	54.4635	1050.43	3519.39	5.53723	482	891
482	52.8861	735.939	4046.54	6.0004	482	2531
482	403.704	68.4257	2700.48	6.21998	482	2455
482	208.529	1080	4057.48	5.94955	482	2547
482	397.097	267.676	3356.76	5.44791	482	2372
482	379.59	691.132	3925.94	6.00472	482	1265
482	374.644	414.282	2304.07	6.62577	482	2589
482	358.729	1070.46	3850.42	6.32228	482	2084
482	210.345	197.021	4149.26	6.43999	482	1694
482	331.925	963.249	3485.41	5.94379	482	2420
482	346.467	400.803	3458.2	6.22643	482	2568
482	301.486	380.493	3789.72	6.24807	482	2471
482	290.411	895.193	4451.8	6.18654	482	2488
482	277.965	245.887	3987.12	5.92883	482	2470
482	265.511	1201.7	2634.63	7.19745	482	2519
482	249.845	846.063	4156.67	6.45536	482	1543
482	224.935	625.299	3720.33	6.52975	482	2587
483	589.362	334.519	4387.88	6.49083	483	12
483	572.716	814.614	2990.62	4.74829	483	2472
483	564.425	1261.15	3870.87	5.6366	483	1772
483	556.906	1085.7	4256.82	5.70264	483	1106
483	462.821	182.025	3666.39	5.93988	483	2422
483	536.83	1013.7	2934.43	6.92511	483	2443
483	527.588	469.849	2284.43	6.93667	483	2580
483	481.129	898.215	2051.77	5.45688	483	2419
483	475.401	535.622	4178.89	6.06701	483	2489
483	544.573	531.256	4193.54	6.86275	483	2559
483	626.809	1155.22	3916.44	5.04621	483	933
483	812.514	390.344	2694.85	6.75994	483	2396
483	462.506	1229.99	3741.1	5.3304	483	1714
483	1002.75	930.888	4226.06	6.03045	483	2563
483	990.935	271.586	3402.81	6.56857	483	2515
483	960.871	967.127	3796.49	5.47186	483	2124
483	878.802	586.809	3468.18	6.28816	483	2483
483	795.56	104.92	3377.7	5.99561	483	1703
483	774.402	689.35	3668.64	5.68945	483	1679
483	763.603	885.049	4491.41	6.8387	483	18
483	714.432	1003.56	2209.4	6.10546	483	2475
483	443.059	500.952	3788.27	6.01035	483	2375
483	403.704	68.4257	2700.48	6.21998	483	2455
483	126.414	1008.25	4805.22	6.79786	483	62
483	110.677	686.939	4644.37	6.68161	483	2464
483	111.378	71.7402	3877.96	6.67527	483	2504
483	108.919	1058.61	3928.51	5.52926	483	55
483	103.4	885.545	2433.69	6.94451	483	2530
483	76.4303	245.368	4720.85	6.85287	483	2505
483	66.7703	570.146	4308.5	6.54963	483	2411
483	65.9511	1235.42	4087.11	5.68466	483	2454
483	54.4635	1050.43	3519.39	5.53723	483	891
483	100.781	794.164	4147.49	6.54453	483	2516
483	210.345	197.021	4149.26	6.43999	483	1694
483	52.8861	735.939	4046.54	6.0004	483	2531
483	224.935	625.299	3720.33	6.52975	483	2587
483	398.608	1044.5	3624.69	6.48046	483	2445
483	397.097	267.676	3356.76	5.44791	483	2372
483	379.59	691.132	3925.94	6.00472	483	1265
483	374.644	414.282	2304.07	6.62577	483	2589
483	208.529	1080	4057.48	5.94955	483	2547
483	346.467	400.803	3458.2	6.22643	483	2568
483	358.729	1070.46	3850.42	6.32228	483	2084
483	301.486	380.493	3789.72	6.24807	483	2471
483	290.411	895.193	4451.8	6.18654	483	2488
483	277.965	245.887	3987.12	5.92883	483	2470
483	265.545	1201.71	2619.81	7.1983	483	2519
483	249.845	846.063	4156.67	6.45536	483	1543
483	331.925	963.249	3485.41	5.94379	483	2420
484	589.603	333.784	4457.33	6.34527	484	12
484	565.058	1261.51	3701.18	5.29519	484	1772
484	567.294	537.202	4177.52	6.88413	484	2559
484	462.554	1229.97	3584.5	5.28756	484	1714
484	516.079	471.668	2274.65	6.81043	484	2580
484	474.702	530.588	3840.7	5.44353	484	2489
484	476.514	175.152	2569.53	6.30908	484	2422
484	557.012	1086.07	4188.24	5.68113	484	1106
484	626.595	1155.4	3822.98	5.08494	484	933
484	795.698	105.104	3299.42	6.07593	484	1703
484	1002.6	930.751	4132	5.92846	484	2563
484	960.935	966.971	3708.79	5.40007	484	2124
484	890.266	768.929	3168.91	5.43078	484	2639
484	880.864	584.422	3717.96	6.07646	484	2483
484	775.9	690.837	3733.34	5.68489	484	1679
484	764.634	885.112	4607.09	6.68742	484	18
484	716.988	1111.51	2282.42	5.28406	484	2637
484	720.354	1006.95	2712.15	6.5605	484	2475
484	663.28	808.902	4411.03	6.69637	484	2636
484	431.234	526.59	3726.66	5.61714	484	2628
484	54.5092	1051.06	3573.16	5.35684	484	891
484	409.823	48.6999	3267.41	6.6265	484	2455
484	151.121	653.938	4099.22	6.31263	484	2622
484	129.686	66.4628	4103.88	6.80612	484	2504
484	126.246	1009.67	4548.99	6.88209	484	62
484	118.544	785.446	3454.93	6.22023	484	2516
484	112.213	894.652	2310.07	7.4175	484	2530
484	111.232	253.755	4411.34	6.59935	484	2621
484	69.0217	585.532	4051.52	6.6143	484	2411
484	65.3822	1251.89	4419.73	6.24416	484	2454
484	65.2161	737.976	3455.09	5.91032	484	2531
484	109.147	1058.55	4004.91	5.49686	484	55
484	198.999	221.367	4343.91	6.76296	484	2624
484	116.891	698.226	4359.76	6.79348	484	2464
484	397.267	267.555	3418.89	5.47861	484	2372
484	205.782	1080.98	3844.42	5.71048	484	2547
484	392.464	1025.11	3666.07	6.45067	484	2445
484	380.811	409.927	2369.73	6.64622	484	2589
484	376.573	696.83	3658.77	5.68913	484	1265
484	368.084	1059.33	3743.44	6.11363	484	2084
484	322.306	397.101	3907.5	6.45055	484	2568
484	352.435	1258.73	4422.37	6.71327	484	2626
484	286.578	244.37	4134.02	6.20954	484	2470
484	285.708	877.393	4479.23	6.16113	484	2488
484	256.389	1199.58	2630.12	7.02019	484	2519
484	253.777	860.693	4054.94	6.35106	484	1543
484	232.221	624.752	3916.82	6.35797	484	2587
484	316.64	982.94	4075.29	5.69501	484	2420
485	572.807	539.164	4148.96	6.7221	485	2559
485	626.415	1155.5	3689.9	5.09175	485	933
485	589.578	333.665	4461.53	6.34222	485	12
485	462.613	1229.93	3573.17	5.23613	485	1714
485	557.926	1085.14	3995.61	5.60767	485	1106
485	514.621	470.879	2245.48	6.73575	485	2580
485	479.868	173.918	2265.05	5.65465	485	2422
485	473.985	532.691	3675.02	5.42873	485	2489
485	564.854	1261.68	3816.16	5.3759	485	1772
485	656.568	809.227	4408.68	6.74639	485	2636
485	720.585	1008.53	2450.18	6.11039	485	2475
485	1003.12	930.94	4203.31	5.99601	485	2563
485	960.953	967.106	3605.11	5.34928	485	2124
485	868.14	581.074	3626.35	6.12768	485	2483
485	796.427	104.532	3156.42	5.76829	485	1703
485	776.683	690.536	3777.7	5.67989	485	1679
485	763.599	885.003	4393.29	6.88851	485	18
485	723.261	1103.76	3141.2	5.36088	485	2637
485	890.728	772.83	2278.43	4.80198	485	2639
485	54.4889	1051.04	3532.2	5.42317	485	891
485	428.637	533.452	3871.02	5.89209	485	2628
485	148.759	657.051	3758.97	6.11434	485	2622
485	122.431	257.644	4197.96	6.84586	485	2621
485	126.283	1010.53	4609.7	6.89372	485	62
485	123.581	67.9245	3455.27	6.84065	485	2504
485	121.57	783.768	3274.82	6.61768	485	2516
485	117.687	700.502	4487.45	6.7996	485	2464
485	111.031	892.713	2296.65	6.7562	485	2530
485	109.13	1058.64	3945.27	5.41848	485	55
485	71.0023	589.082	4128.89	6.36462	485	2411
485	66.6373	738.552	3112.1	5.79977	485	2531
485	65.0468	1255.29	4209.67	6.06473	485	2454
485	196.908	228.463	4312.52	6.76792	485	2624
485	204.841	1081.8	4100.13	5.96544	485	2547
485	233.803	627.453	4027.88	6.50209	485	2587
485	411.843	38.5177	3357.1	6.02036	485	2455
485	406.954	1029.09	4130.73	6.21175	485	2445
485	397.225	267.641	3524.67	5.49001	485	2372
485	383.548	409.669	2445.66	6.91661	485	2589
485	374.778	696.457	3837.4	5.96165	485	1265
485	368.092	1059.31	3685.38	6.15463	485	2084
485	349.411	1257.45	4347.64	6.74226	485	2626
485	310.545	984.738	3864.33	5.75175	485	2420
485	289.166	245.767	4236.59	6.26157	485	2470
485	285.455	872.964	4659.03	6.28559	485	2488
485	259.547	1198.59	2573.1	7.04331	485	2519
485	326.163	403.908	4173.04	6.40718	485	2568
485	249.706	845.174	4255.99	6.41634	485	1543
486	589.54	333.585	4463.05	6.32237	486	12
486	578.527	542.036	4317.21	6.83485	486	2559
486	564.718	1261.15	4033.87	5.70692	486	1772
486	512.984	469.977	2232.76	6.69456	486	2580
486	558.447	1084.34	3951.45	5.57344	486	1106
486	476.592	533.132	3662.7	5.54009	486	2489
486	462.611	1230.14	3561.1	5.31616	486	1714
486	626.539	1155.52	3953.9	5.19039	486	933
486	783.569	94.2748	3401.82	5.85168	486	1703
486	650.257	809.586	4544.83	6.68003	486	2636
486	1002.76	930.779	4244.61	5.9015	486	2563
486	960.958	967.032	3654.84	5.46171	486	2124
486	888.141	772.849	3059.82	5.09639	486	2639
486	870.221	580.159	3606.66	6.34437	486	2483
486	777.708	690.006	3666.15	5.74023	486	1679
486	764.48	884.919	4401.27	6.67098	486	18
486	730.059	1096.22	3669.59	5.51541	486	2637
486	723.969	1008.47	2191.62	6.46252	486	2475
486	422.234	1032.25	4087.79	6.48279	486	2445
486	144.326	659.441	3988.15	6.17572	486	2622
486	126.436	778.33	2988.86	6.41496	486	2516
486	130.66	260.431	4370.79	6.95645	486	2621
486	126.396	63.8512	3830.84	6.8594	486	2504
486	118.089	704.549	4266.74	6.76939	486	2464
486	110.922	893.064	2365.98	6.92853	486	2530
486	72.5196	593.469	3421.16	6.40285	486	2411
486	68.4371	738.239	2861.37	5.82775	486	2531
486	64.3879	1259.62	4539.42	5.98953	486	2454
486	54.4538	1051.04	3606.99	5.4124	486	891
486	426.341	539.399	3985.7	5.91842	486	2628
486	108.993	1058.66	3824.12	5.49794	486	55
486	197.002	237.715	4081.4	6.57253	486	2624
486	126.268	1010.58	4720.01	6.87888	486	62
486	205.293	1082.27	4233.63	5.84316	486	2547
486	397.497	267.792	3588.96	5.53061	486	2372
486	384.4	407.978	2342.22	6.98977	486	2589
486	374.15	695.705	3701.21	5.67537	486	1265
486	368.5	1059.11	3500.14	6.10556	486	2084
486	346.169	1254.26	4754.26	6.94711	486	2626
486	329.458	408.275	4090.57	6.40836	486	2568
486	411.665	34.4365	3548.65	5.91394	486	2455
486	305.289	987.694	3921.62	5.627	486	2420
486	291.211	247.009	4430.44	6.26352	486	2470
486	285.04	869.016	4792.6	6.06765	486	2488
486	259.478	1198.5	2407.94	7.02183	486	2519
486	249.689	845.196	4229.05	6.31102	486	1543
486	236.4	629.09	3992.91	6.79446	486	2587
487	626.807	1155.6	3946.62	5.13925	487	933
487	599.788	725.831	2227.83	5.55965	487	2653
487	589.524	334.003	4380.28	6.44809	487	12
487	581.898	544.546	4261.24	6.75534	487	2559
487	564.671	1261.08	4013.17	5.75098	487	1772
487	510.538	469.296	2292.42	7.00169	487	2580
487	474.622	537.857	3872.54	5.91089	487	2489
487	559.121	1083.19	4062.56	5.93211	487	1106
487	462.553	1230.31	3653.26	5.42901	487	1714
487	1002.64	930.826	4269.09	5.92487	487	2563
487	960.702	966.872	3613.03	5.46219	487	2124
487	883.352	773.925	3423.02	5.38648	487	2639
487	643.432	809.804	4462.21	6.60584	487	2636
487	868.332	578.313	3276.99	5.73903	487	2483
487	795.787	104.101	3638.87	6.14193	487	1703
487	778.965	691.902	3607.64	6.01039	487	1679
487	763.622	884.93	4303.43	6.77048	487	18
487	737.919	1087.24	3790.13	5.92029	487	2637
487	725.353	1009.69	2596.74	6.61199	487	2475
487	424.257	546.458	3996.17	6.15589	487	2628
487	196.155	245.255	4089.54	6.42007	487	2624
487	140.683	660.963	4187.49	6.36855	487	2622
487	136.607	263.266	4606.6	6.79958	487	2621
487	132.726	773.578	2958.62	6.95706	487	2516
487	126.452	1008.34	4701.44	6.88712	487	62
487	205.958	1083.16	4106.22	5.63227	487	2547
487	124.301	65.8475	4226.73	6.97045	487	2504
487	118.73	710.42	4110.63	6.70643	487	2464
487	109.034	1058.57	3900.18	5.46372	487	55
487	72.3766	597.099	3280.92	6.32528	487	2411
487	69.9179	737.74	2806.7	6.07615	487	2531
487	63.1114	1263.53	4416.09	5.88363	487	2454
487	119.16	897.447	2492.09	7.3922	487	2530
487	241.785	631.605	3725.7	6.46177	487	2587
487	54.5026	1051.02	3614.67	5.39939	487	891
487	257.653	1199.61	2605.9	6.92625	487	2519
487	249.936	845.067	4233.44	5.99244	487	1543
487	413.135	29.4703	3560.71	5.91437	487	2455
487	397.397	268.185	3543.54	5.44405	487	2372
487	386.441	407.069	2057.44	6.94518	487	2589
487	368.102	1059.3	3711.47	6.20799	487	2084
487	342.798	1252.6	4544.46	6.73339	487	2626
487	372.447	694.8	3728.32	5.75799	487	1265
487	333.47	414.101	4072.7	6.35927	487	2568
487	300.495	990.166	4505.21	5.7536	487	2420
487	291.726	247.319	4566.21	6.45989	487	2470
487	435.259	1035.36	3901.16	6.16516	487	2445
487	283.445	865.823	4423.12	6.01151	487	2488
488	589.051	551.442	3971.46	6.75136	488	2559
488	626.876	1155.48	3922.15	5.07792	488	933
488	605.431	725.727	3086.4	5.7596	488	2653
488	462.935	1230.41	3800.66	5.2783	488	1714
488	564.981	1261.1	3914.42	5.69679	488	1772
488	558.24	1082.17	4037.22	5.65166	488	1106
488	507.023	468.116	2229.27	6.91608	488	2580
488	473.924	540.957	2933.68	5.22325	488	2489
488	650.559	809.449	4291.69	6.47411	488	2636
488	589.487	333.394	4468.74	6.62076	488	12
488	723.99	1012.16	2873.18	6.3812	488	2475
488	447.92	1035.29	4164.29	6.40855	488	2445
488	1002.89	930.779	4253.72	5.90547	488	2563
488	960.648	966.476	3593.21	5.6117	488	2124
488	703.387	709.931	2700.9	4.55021	488	2655
488	881.15	776.15	3275.11	5.06352	488	2639
488	795.451	104.95	3626.25	6.03068	488	1703
488	778.882	691.697	3608.49	5.98597	488	1679
488	764.412	884.486	4078.65	6.45855	488	18
488	744.943	1078.93	4238.27	6.08752	488	2637
488	883.694	583.226	3744.94	5.96718	488	2483
488	54.2345	1050.96	3439.83	5.26141	488	891
488	61.6402	1267.4	4121.22	5.6213	488	2454
488	73.3665	737.832	2769.62	6.05264	488	2531
488	72.6113	599.291	2951.76	5.98391	488	2411
488	109.075	1058.57	3983.3	5.50191	488	55
488	108.626	911.008	2245.71	6.66921	488	2530
488	119.929	724.656	3916.56	6.49734	488	2464
488	125.969	1010.57	4942.01	6.8807	488	62
488	135.412	664.167	4347.42	6.18006	488	2622
488	137.456	770.974	2706.49	6.34189	488	2516
488	141.407	266.143	4320.46	6.91727	488	2621
488	195.505	251.301	4436.03	6.83325	488	2624
488	207.561	1082.76	4055.3	5.71263	488	2547
488	122.859	68.502	4484.36	6.76611	488	2504
488	250.669	845.12	4156.24	6.26332	488	1543
488	246.528	636.361	3718.47	6.7128	488	2587
488	397.015	267.494	3524.16	5.44475	488	2372
488	389.57	408.141	2202.15	7.12265	488	2589
488	371.755	693.353	3607.34	5.60971	488	1265
488	367.867	1059.54	3759.24	6.20294	488	2084
488	423.375	551.806	3783.4	5.80311	488	2628
488	339.43	1248.27	4647.27	6.92656	488	2626
488	336.715	420.862	4165.28	6.75718	488	2568
488	294.341	992.975	4435.37	6.05847	488	2420
488	289.575	247.231	4185.5	5.86718	488	2470
488	282.62	864.901	4110.7	5.95852	488	2488
488	258.799	1198.92	2578.6	7.04695	488	2519
489	626.53	1155.62	3746.09	5.02703	489	933
489	610.748	725.878	3003.81	5.80966	489	2653
489	599.155	559.451	4012.73	6.78993	489	2559
489	558.556	1082.28	4030.49	5.67517	489	1106
489	589.475	209.913	3319.48	5.70814	489	2661
489	564.866	1260.93	3887.31	5.6324	489	1772
489	503.373	927.189	2693.35	7.06061	489	2660
489	502.282	467.902	2297.04	6.62433	489	2580
489	589.626	333.448	4452.2	6.67753	489	12
489	643.815	810.267	4472.08	6.78901	489	2636
489	1002.8	930.895	4236.87	5.97882	489	2563
489	704.651	712.591	3351.08	5.00367	489	2655
489	462.561	1230.23	3607.47	5.41578	489	1714
489	960.948	966.844	3530.26	5.46793	489	2124
489	881.737	583.183	3490.03	6.07802	489	2483
489	781.227	96.2994	3536.13	6.18208	489	1703
489	762.593	885.03	4398.13	7.03469	489	18
489	750.155	1072.74	4089.94	5.85656	489	2637
489	725.153	1014.52	2450.32	6.1753	489	2475
489	778.501	690.806	3615.61	5.8708	489	1679
489	882.083	783.879	3830.95	5.79056	489	2639
489	195.46	258.331	4248.27	6.37074	489	2624
489	152.656	275.788	4126.43	6.78251	489	2621
489	141.427	770.434	2276.68	5.62582	489	2516
489	126.081	1010.46	4790.03	6.91083	489	62
489	130.287	666.989	4171.06	6.20398	489	2622
489	208.084	1083.75	3929.01	5.55473	489	2547
489	124.431	66.0878	3002.67	5.91512	489	2504
489	119.673	897.871	2332.06	7.02805	489	2530
489	109.148	1058.52	4006.71	5.58229	489	55
489	77.2443	739.204	2361.71	5.93993	489	2531
489	71.9943	603.168	2851.51	6.12351	489	2411
489	443.604	1036.95	4028.86	6.37595	489	2445
489	119.409	718.271	4211.78	6.61255	489	2464
489	54.2115	1050.45	3493.61	5.44253	489	891
489	252.69	643.926	3380.24	6.16324	489	2587
489	397.093	407.763	2312.51	6.65562	489	2589
489	397.448	267.453	3358.41	5.30989	489	2372
489	367.919	1059.5	3896.43	6.2581	489	2084
489	421.706	559.14	3551.6	6.01571	489	2628
489	371.869	691.917	3809.45	5.92816	489	1265
489	337.109	1247	4621.12	6.92123	489	2626
489	338.133	426.37	3899.04	6.43103	489	2568
489	286.382	995.89	4228.56	5.87751	489	2420
489	283.918	845.399	3573.75	6.67266	489	2488
489	289.201	246.003	3855.06	6.01451	489	2470
489	258.704	1197.8	2472.31	6.94641	489	2519
489	251.499	845.234	4211.29	6.22792	489	1543
490	625.494	812.975	4459.68	6.73736	490	2636
490	617.91	724.028	3834.46	6.05068	490	2653
490	607.469	564.966	4019.9	6.61102	490	2559
490	486.431	922.89	2250.07	6.88274	490	2660
490	589.557	333.519	4558.01	6.66787	490	12
490	564.79	1260.89	3824.09	5.71914	490	1772
490	558.382	1081.97	4138.62	5.62249	490	1106
490	496.913	465.96	2271.14	6.93637	490	2580
490	626.734	1155.25	3777.77	5.06277	490	933
490	592.774	212.231	3758.87	6.17833	490	2661
490	795.034	104.056	3822.92	6.31422	490	1703
490	728.246	1015.18	2774.13	6.34465	490	2475
490	1002.85	930.814	4279.42	5.92458	490	2563
490	960.955	967.211	3501.69	5.50603	490	2124
490	708.187	717.067	3266.92	5.31792	490	2655
490	882.251	791.941	3972.91	5.82941	490	2639
490	777.012	691.21	3922.41	5.70544	490	1679
490	762.608	885.086	4336.44	7.00717	490	18
490	753.916	1067.53	4189.29	6.17018	490	2637
490	462.684	1229.96	3646.84	5.24579	490	1714
490	881.672	582.805	3662.22	6.65362	490	2483
490	196.422	266.663	4294.81	6.70308	490	2624
490	158.53	281.569	4137.96	6.6538	490	2621
490	147.223	766.684	2227.67	6.57576	490	2516
490	125.816	1010.56	4968.36	6.8908	490	62
490	126.269	65.7144	3143.52	5.98794	490	2504
490	123.23	903.09	2468.79	6.92819	490	2530
490	119.709	723.309	4129.6	6.6523	490	2464
490	109.152	1058.48	3954.18	5.50988	490	55
490	72.4076	606.584	2685.17	6.06835	490	2411
490	438.202	1037.92	3696.67	5.89175	490	2445
490	125.365	669.923	4304.67	6.41032	490	2622
490	208.885	1083.17	3901.51	5.54778	490	2547
490	54.341	1050.51	3572.26	5.42873	490	891
490	254.997	1198.67	2380.5	6.84347	490	2519
490	251.584	844.428	4119.9	6.01136	490	1543
490	398.494	407.761	2515.28	6.75974	490	2589
490	397.463	267.654	3431.3	5.39576	490	2372
490	373.877	688.978	3784.12	5.70654	490	1265
490	368.025	1059.42	3729.78	6.18116	490	2084
490	419.998	568.153	3850.84	5.7846	490	2628
490	335.639	1244.63	4535.26	6.88998	490	2626
490	283.612	862.035	4485.77	5.98743	490	2488
490	289.538	244.712	3506.88	5.56938	490	2470
490	277.633	998.809	4207.69	5.81974	490	2420
490	256.086	644.714	3227.96	6.01268	490	2587
490	338.041	432.268	3877.6	6.35898	490	2568
491	623.131	722.536	3923.06	6.22814	491	2653
491	617.129	570.405	4156	6.66146	491	2559
491	597.539	216.04	4244.73	6.6919	491	2661
491	564.952	1261.26	3912.42	5.6942	491	1772
491	589.533	333.488	4592.85	6.61349	491	12
491	558.835	1082.09	4100.19	5.56935	491	1106
491	496.485	465.273	2144.87	7.07026	491	2580
491	492.609	928.768	3711.25	6.91945	491	2660
491	626.596	1155.3	3786.91	5.09884	491	933
491	629.638	812.524	4206.5	6.81572	491	2636
491	795.476	104.256	3649.95	6.31573	491	1703
491	712.164	718.727	3332	4.92271	491	2655
491	729.389	1015.48	3490.09	6.6911	491	2475
491	755.491	1060.26	3951.45	5.92281	491	2637
491	763.574	884.88	4260.21	6.78086	491	18
491	776.907	691.154	3616.4	5.54815	491	1679
491	873.173	580	4216.01	6.98301	491	2483
491	882.985	796.445	3812.4	5.70795	491	2639
491	961.286	967.699	3740.61	5.43124	491	2124
491	1002.9	930.867	4140.52	5.88722	491	2563
491	462.796	1229.75	3624.14	5.4035	491	1714
491	419.512	575.177	3843.53	6.24743	491	2628
491	435.517	1036.56	3980.01	6.26819	491	2445
491	54.2773	1050.41	3487.67	5.45401	491	891
491	72.3456	610.684	2059.37	6.48731	491	2411
491	109.084	1058.65	3960	5.59131	491	55
491	120.574	728.487	4326.03	6.73569	491	2464
491	120.056	672.991	4349.58	6.2423	491	2622
491	125.403	65.0031	3439.11	6.41071	491	2504
491	126.407	908.545	2239.08	6.89462	491	2530
491	153.094	761.821	2489.44	6.95278	491	2516
491	167.32	289.349	4376.2	6.73951	491	2621
491	197.12	274.111	4460.25	6.84371	491	2624
491	209.712	1084.26	3996.78	5.63433	491	2547
491	254.053	843.062	4444.28	6.66213	491	1543
491	126.336	1008.44	4865.47	6.85635	491	62
491	259.23	648.65	3525.26	6.22807	491	2587
491	256.651	1197.98	2290.7	6.79621	491	2519
491	397.683	267.816	3583.65	5.44593	491	2372
491	375.56	688.475	3843.69	5.72041	491	1265
491	367.814	1059.35	3807.24	6.18535	491	2084
491	400.81	408.161	2434.27	6.83272	491	2589
491	333.471	1240.44	4667.22	6.85101	491	2626
491	290.341	243.235	3482.99	5.99654	491	2470
491	283.133	858.326	4493.32	6.1254	491	2488
491	269.921	1001.83	4196.33	6.18805	491	2420
491	337.115	437.71	4038.4	6.26411	491	2568
492	626.649	1155.3	3745.64	5.13617	492	933
492	623.13	722.537	3922.67	6.22785	492	2653
492	617.132	570.407	4150.97	6.67014	492	2559
492	597.542	216.04	4245.01	6.69178	492	2661
492	564.938	1261.14	3913.86	5.73198	492	1772
492	589.528	333.49	4595.54	6.61476	492	12
492	558.861	1082.13	4100.34	5.58425	492	1106
492	497.456	465.409	2136.04	7.07187	492	2580
492	492.607	928.767	3713.6	6.92202	492	2660
492	629.689	812.489	4308.77	6.77145	492	2636
492	729.177	1015.19	3389.02	6.65378	492	2475
492	755.498	1060.25	3944.3	5.92053	492	2637
492	763.579	884.883	4267.6	6.78231	492	18
492	776.905	691.154	3616.68	5.54746	492	1679
492	795.687	104.466	3623.25	6.015	492	1703
492	873.163	579.99	4211.05	6.97822	492	2483
492	882.982	796.443	3811.49	5.70656	492	2639
492	961.287	967.698	3741.48	5.43108	492	2124
492	1002.77	930.812	4220.18	5.90964	492	2563
492	712.081	718.729	3393.67	4.93156	492	2655
492	435.515	1036.56	3978.59	6.269	492	2445
492	54.2822	1050.41	3494.44	5.45339	492	891
492	72.3458	610.702	2062.99	6.49846	492	2411
492	109.076	1058.65	3963.05	5.59726	492	55
492	120.585	728.489	4308.77	6.73602	492	2464
492	120.062	672.949	4355.07	6.24399	492	2622
492	125.407	65.0105	3438.69	6.41592	492	2504
492	126.069	1010.46	4862.93	6.90102	492	62
492	153.316	761.697	2411.92	6.97524	492	2516
492	167.317	289.371	4376.86	6.74174	492	2621
492	197.145	274.108	4483.08	6.87705	492	2624
492	209.711	1084.26	3996.69	5.63403	492	2547
492	254.035	843.07	4426.85	6.66354	492	1543
492	256.713	1198.08	2269.5	6.73246	492	2519
492	125.582	907.621	2343.35	7.01067	492	2530
492	269.919	1001.84	4195.03	6.18856	492	2420
492	259.269	648.825	3477.62	6.12765	492	2587
492	419.404	575.349	3778.17	6.15123	492	2628
492	400.74	408.267	2517.5	6.76966	492	2589
492	397.68	267.815	3583.19	5.44516	492	2372
492	462.793	1229.75	3622.13	5.40348	492	1714
492	375.781	688.337	3931.97	5.75886	492	1265
492	337.121	437.705	4042.35	6.26525	492	2568
492	333.481	1240.45	4666.52	6.85887	492	2626
492	290.347	243.231	3486.59	5.99841	492	2470
492	283.171	858.44	4490.45	6.17286	492	2488
492	367.817	1059.34	3818.86	6.18909	492	2084
493	629.945	812.343	4273.08	6.70597	493	2636
493	626.636	1155.3	3756.68	5.14825	493	933
493	623.063	722.509	3889.52	6.2441	493	2653
493	617.112	570.383	4159.79	6.66862	493	2559
493	597.567	215.928	4363.89	6.67126	493	2661
493	589.555	333.579	4537.28	6.6195	493	12
493	564.956	1261.25	3968	5.69256	493	1772
493	558.762	1082.36	4048.46	5.59459	493	1106
493	497.416	465.343	2109.45	7.14098	493	2580
493	1002.84	930.834	4151.08	5.88386	493	2563
493	729.222	1015.2	3384.45	6.68455	493	2475
493	755.709	1060.18	3967.51	5.93907	493	2637
493	763.507	884.897	4232.36	6.76021	493	18
493	776.903	691.145	3614.49	5.53968	493	1679
493	795.692	104.467	3603.65	6.01806	493	1703
493	873.182	580.01	4239.92	6.97488	493	2483
493	882.975	796.441	3826.79	5.71318	493	2639
493	961.47	967.655	3804.63	5.48516	493	2124
493	492.608	928.763	3708.57	6.92473	493	2660
493	712.08	718.729	3394.46	4.93252	493	2655
493	126.63	908.538	2193.03	6.84433	493	2530
493	462.801	1229.67	3703.81	5.38953	493	1714
493	54.3415	1050.43	3528.12	5.47052	493	891
493	72.3446	610.685	2059.04	6.48802	493	2411
493	109.142	1058.65	3942.23	5.57155	493	55
493	120.658	728.574	4327.6	6.7337	493	2464
493	125.397	65.0545	3459.98	6.44108	493	2504
493	120.563	672.838	4389.83	6.37229	493	2622
493	126.416	1008.34	4782.1	6.86491	493	62
493	153.131	761.906	2386.45	6.907	493	2516
493	167.32	289.418	4420.37	6.7533	493	2621
493	197.152	274.116	4490.48	6.87952	493	2624
493	254.047	843.132	4483.91	6.6903	493	1543
493	256.696	1198.04	2257.06	6.76269	493	2519
493	209.725	1084.26	4017.92	5.64475	493	2547
493	269.918	1001.85	4205.43	6.18839	493	2420
493	435.553	1036.6	3988.86	6.29862	493	2445
493	419.302	575.551	3750.61	6.07918	493	2628
493	400.753	408.248	2526.02	6.79243	493	2589
493	397.635	267.836	3633.37	5.41367	493	2372
493	259.257	648.808	3492.49	6.12816	493	2587
493	375.705	688.464	3936.64	5.78732	493	1265
493	337.179	437.594	4134.66	6.29152	493	2568
493	333.31	1240.33	4844.16	6.92917	493	2626
493	290.234	243.327	3585.42	6.02471	493	2470
493	283.105	858.352	4560.43	6.20678	493	2488
493	367.747	1059.36	3793.13	6.21416	493	2084
494	639.949	715.531	3692.91	5.8093	494	2653
494	605.995	223.993	4450.88	6.88439	494	2661
494	626.617	1155.73	3835.36	5.09311	494	933
494	620.553	816.132	4245.87	6.61218	494	2636
494	601.405	269.957	2310.75	6.82991	494	2678
494	481.313	467.966	2068.41	6.79902	494	2580
494	564.647	1261.25	3797.87	5.41036	494	1772
494	556.939	1080.98	4026.13	5.41499	494	1106
494	510.778	911.984	3058.89	6.99337	494	2660
494	589.709	333.497	4507.86	6.6672	494	12
494	1002.85	930.774	4087.53	5.91778	494	2563
494	735.278	1020.39	2785.44	6.5167	494	2475
494	746.042	449.998	2481.37	5.44216	494	2680
494	757.885	1036.12	4186.27	5.98658	494	2637
494	762.596	885.159	4369.82	7.05684	494	18
494	777.362	694.228	3583.04	5.50126	494	1679
494	782.131	95.5068	3563.88	6.13312	494	1703
494	872.573	581.103	4155.48	6.63032	494	2483
494	876.34	813.148	3765.28	6.01963	494	2639
494	960.725	966.802	3710.43	5.50019	494	2124
494	720.645	723.56	3428.13	5.34896	494	2655
494	54.1948	1050.23	3561.91	5.41858	494	891
494	423.531	1032.32	3725.49	5.90419	494	2445
494	462.582	1229.83	3670.64	5.31701	494	1714
494	103.328	88.1923	4248.98	6.81552	494	2672
494	102.5	680.531	4399.95	6.12499	494	2622
494	109.022	1058.77	3949.49	5.51533	494	55
494	120.044	743.571	3864.35	6.67952	494	2464
494	126.086	1008.37	4900.68	6.78046	494	62
494	130.176	910.394	2190.72	6.5134	494	2530
494	171.095	551.521	2007.99	5.92723	494	2674
494	171.869	289.685	4782.46	6.90758	494	2621
494	204.296	294.121	4464.47	6.60868	494	2624
494	209.52	1079.96	3757.75	5.59124	494	2547
494	247.457	1002.8	4180.21	6.2798	494	2420
494	251.583	643.895	3775.76	6.28673	494	2587
494	248.743	843.009	5210.15	6.65631	494	1543
494	284.097	840.276	4257.33	5.69496	494	2488
494	256.418	1196.28	2169.93	7.15426	494	2519
494	417.302	594.207	3902.34	5.86423	494	2628
494	405.08	407.178	2610.73	6.93053	494	2589
494	397.194	268.575	3670.97	5.45764	494	2372
494	367.794	1059.33	3806.55	6.22239	494	2084
494	328.744	1233.77	4555.84	6.82793	494	2626
494	330.279	456.548	4041.03	6.49387	494	2568
494	291.646	237.765	4029.56	6.12621	494	2470
494	379.841	691.351	3915.11	6.1264	494	1265
495	626.439	1155.45	3937.09	5.09076	495	933
495	612.24	813.847	4149.82	6.34655	495	2636
495	606.336	224.825	4427.72	6.63495	495	2661
495	564.518	1261.34	3711.6	5.39074	495	1772
495	589.66	333.529	4438.06	6.65893	495	12
495	556.942	1081.09	3977.43	5.4806	495	1106
495	510.997	908.69	3056	7.14223	495	2660
495	639.085	714.175	4082.07	6.40157	495	2653
495	596.01	265.129	2427.28	7.04559	495	2678
495	874.381	581.391	4322.56	6.84641	495	2483
495	724.15	727.627	3433.19	5.45021	495	2655
495	745.116	449.552	2732.59	5.85003	495	2680
495	757.218	1026.85	4149.13	5.98167	495	2637
495	763.591	885.082	4328.77	6.81316	495	18
495	778.261	694.519	3604.55	5.44979	495	1679
495	795.511	104.625	3603.51	6.08282	495	1703
495	879.094	809.734	3953.64	5.93428	495	2639
495	960.364	966.494	3686.43	5.51459	495	2124
495	1002.85	930.84	4090	5.92139	495	2563
495	462.694	1229.96	3655.58	5.19147	495	1714
495	417.107	596.31	4209.64	6.0672	495	2628
495	420.165	1029.5	3509.21	6.12013	495	2445
495	54.1624	1050.38	3480.08	5.50746	495	891
495	96.4341	95.8046	4240.85	6.66815	495	2672
495	100.129	681.241	4537.36	6.34758	495	2622
495	108.868	1058.61	3932.95	5.39989	495	55
495	119.768	749.323	4081.56	6.81648	495	2464
495	125.768	1009.72	4939.72	6.84434	495	62
495	171.719	548.084	2707.59	6.00508	495	2674
495	172.997	290.601	4744.92	6.9445	495	2621
495	206.817	301.139	4045.01	6.56905	495	2624
495	212.437	1080.8	3333.55	5.26389	495	2547
495	244.072	1002.73	4236.19	6.22643	495	2420
495	253.972	859.884	4447.89	6.61475	495	1543
495	251.348	642.74	3407.85	6.11641	495	2587
495	397.428	268.37	3631.1	5.46167	495	2372
495	379.677	692.007	3801.94	6.09412	495	1265
495	358.852	1070.14	3821.76	6.34649	495	2084
495	406.204	405.85	2549.68	7.00447	495	2589
495	328.268	1230	4793.36	6.93974	495	2626
495	327.76	465.944	3959.16	6.50146	495	2568
495	293.001	238.333	4239.47	6.2108	495	2470
495	284.522	838.582	4249.47	5.30968	495	2488
495	258.533	1194.99	2091.63	7.41832	495	2519
496	626.644	1155.61	3926.71	5.12583	496	933
496	619.227	813.857	4111.52	6.50291	496	2636
496	606.478	226.92	4097.55	6.1501	496	2661
496	591.995	262.753	2484.42	6.47658	496	2678
496	589.187	333.448	4455.63	6.68096	496	12
496	557.999	1081.39	3839.73	5.47781	496	1106
496	564.605	1261.49	3650.2	5.40073	496	1772
496	514.392	910.265	3189.23	6.96281	496	2660
496	462.719	1229.9	3629.94	5.19853	496	1714
496	639.019	711.732	3934.23	6.27416	496	2653
496	727.101	731.535	3563.91	5.49872	496	2655
496	743.476	448.879	2980.67	5.78115	496	2680
496	753.819	1017.98	4074.49	5.94529	496	2637
496	762.646	885.256	4395.72	6.92484	496	18
496	778.015	694.022	3505.05	5.57439	496	1679
496	783.188	97.1292	3802.52	6.47485	496	1703
496	874.5	579.585	3984.71	6.50967	496	2483
496	879.84	808.034	4041.48	6.1712	496	2639
496	960.522	966.777	3706.62	5.59923	496	2124
496	1002.62	930.857	3994.31	5.93965	496	2563
496	417.17	599.418	4028.38	5.48945	496	2628
496	416.199	1025.86	3413.34	5.95295	496	2445
496	54.2495	1050.44	3591.51	5.57322	496	891
496	93.3425	100.444	4102.79	6.38872	496	2672
496	104.77	676.57	4293.53	6.27925	496	2622
496	109.008	1058.48	3945.06	5.45991	496	55
496	119.746	754.456	4208.82	6.84139	496	2464
496	173.07	290.429	4724.46	7.01379	496	2621
496	172.235	547.021	2889.66	6.03233	496	2674
496	211.085	307.177	4191.17	6.65623	496	2624
496	213.395	1080.6	3502.6	5.58885	496	2547
496	234.564	86.4419	2101.53	4.82259	496	2689
496	125.807	1010.46	4898.26	6.84294	496	62
496	254.604	860.739	4304.89	6.31725	496	1543
496	406.484	406.171	2533.85	6.91716	496	2589
496	250.247	641.319	3533.69	6.25103	496	2587
496	397.424	268.414	3587.14	5.47461	496	2372
496	379.71	693.121	3859.11	6.12108	496	1265
496	368.413	1058.57	3502.6	5.92752	496	2084
496	326.115	472.901	4158.33	6.38625	496	2568
496	294.137	238.578	4617.38	6.35083	496	2470
496	284.632	838.395	3995.71	5.21922	496	2488
496	254.697	1192.7	2008.07	7.11191	496	2519
496	259.069	998.794	4036.59	6.21876	496	2420
496	326.748	1226.8	4923.94	6.7999	496	2626
497	589.876	333.517	4401.43	6.68203	497	12
497	625.775	1156.4	3763.77	5.01958	497	933
497	624.431	817.702	3820.36	5.94104	497	2636
497	607.762	228.688	4134.49	6.60454	497	2661
497	584.997	260.609	2814.46	6.8899	497	2678
497	564.445	1261.13	3710.65	5.61567	497	1772
497	558.558	1081.42	3922.32	5.57958	497	1106
497	516.473	911.135	3149.54	7.11861	497	2660
497	637.663	705.312	3793.96	6.05574	497	2653
497	1002.89	930.962	4239.58	6.05048	497	2563
497	732.411	733.328	3528.5	5.78864	497	2655
497	462.643	1229.85	3612.81	5.33061	497	1714
497	960.653	967.256	3727.97	5.5959	497	2124
497	881.072	806.749	4036.98	5.80293	497	2639
497	795.05	104.609	3826.13	6.51427	497	1703
497	777.108	694.431	3475.05	5.40631	497	1679
497	763.412	885.035	4158.58	6.81005	497	18
497	750.02	1012.48	4062.89	6.11833	497	2637
497	742.256	447.213	3029.26	5.74228	497	2680
497	874.882	581.833	4606.67	7.10265	497	2483
497	415.668	604.898	3883.55	5.81116	497	2628
497	54.4945	1050.44	3426.21	5.53666	497	891
497	412.639	1022.36	3231.37	5.60411	497	2445
497	94.5863	97.5642	4340.22	6.68554	497	2672
497	104.823	685.161	4018.34	6.33325	497	2622
497	109	1058.62	3949.05	5.5156	497	55
497	116.249	769.415	3760.64	6.76249	497	2464
497	125.795	1010.49	4864.54	6.84274	497	62
497	173.395	290.479	4516.92	6.85276	497	2621
497	171.161	543.373	2875.17	5.53286	497	2674
497	213.931	1079.97	3411.86	5.28611	497	2547
497	215.992	313.408	4082.02	6.6466	497	2624
497	238.959	86.116	2314.72	5.07128	497	2689
497	253.156	1192.24	2008.68	7.16582	497	2519
497	412.45	406.699	2484.16	6.65397	497	2589
497	248.514	635.758	3254.14	6.25896	497	2587
497	379.476	694.496	3895.92	5.85771	497	1265
497	358.741	1070.02	3792.15	6.36108	497	2084
497	397.421	268.352	3566.29	5.53256	497	2372
497	322.869	480.8	3816.07	6.33348	497	2568
497	295.482	238.835	4245.19	6.61803	497	2470
497	286.013	837.055	3773.51	4.89229	497	2488
497	270.502	993.375	3855.01	6.14057	497	2420
497	254.281	860.56	3997.55	6.40724	497	1543
497	327.048	1223.55	5021.61	6.71607	497	2626
498	630.397	818.599	4073.21	6.2624	498	2636
498	625.997	1156.44	3870.56	5.13302	498	933
498	609.428	232.485	3803.86	6.1409	498	2661
498	590.209	333.464	4256.87	6.53477	498	12
498	580.367	258.77	2825.25	6.96744	498	2678
498	564.687	1261.23	3703.02	5.53275	498	1772
498	519.267	912.652	2867.06	6.96741	498	2660
498	558.141	1080.65	4051.51	5.6382	498	1106
498	638.419	700.901	3828.12	6.17109	498	2653
498	408.742	1020.1	2693.13	5.21318	498	2445
498	739.852	447.552	3271.4	5.93979	498	2680
498	737.921	734.299	3737.32	5.77232	498	2655
498	747.114	1003.62	3820.14	5.87773	498	2637
498	763.425	885.027	4167.03	6.79027	498	18
498	777.136	694.431	3232.46	5.30673	498	1679
498	782.52	96.0256	3337.93	6.78145	498	1703
498	872.481	580.118	4462.71	6.79398	498	2483
498	882.755	804.933	4045.12	5.87522	498	2639
498	960.517	966.774	3730.94	5.59535	498	2124
498	1002.71	930.854	4088.21	5.91345	498	2563
498	462.808	1229.9	3675.57	5.28734	498	1714
498	294.625	235.785	3802.75	6.17116	498	2470
498	92.4587	96.9559	4544.56	6.65716	498	2672
498	104.464	694.959	4128.26	6.21251	498	2622
498	109.031	1058.62	3887.16	5.48958	498	55
498	118.039	764.585	3740.52	6.3557	498	2464
498	125.708	1010.42	4803.54	6.83629	498	62
498	413.381	407.476	2295.98	6.91797	498	2589
498	174.163	291.986	4425.85	6.87444	498	2621
498	169.384	543.137	3527.18	6.00151	498	2674
498	221.585	319.667	3942.37	6.45156	498	2624
498	216.026	1081.36	3605.05	5.57698	498	2547
498	243.715	85.7656	3739.24	5.82301	498	2689
498	410.203	611.683	3393.14	5.97711	498	2628
498	397.676	268.452	3441.33	5.40479	498	2372
498	242.749	614.283	3568.03	6.40904	498	2587
498	358.39	1070.19	3635.2	6.07977	498	2084
498	378.605	695.405	3749.93	5.86648	498	1265
498	319.515	488.164	3838.33	6.2826	498	2568
498	283.426	986.491	3903.59	6.18922	498	2420
498	285.826	838.029	3193.21	4.73225	498	2488
498	254.535	860.709	4243.14	6.35156	498	1543
498	325.857	1220.53	4613.33	6.86177	498	2626
498	54.5339	1050.61	3229.27	5.51679	498	891
499	626.349	1156.11	4001.49	5.272	499	933
499	637.108	693.566	3766.81	6.21318	499	2653
499	635.161	817.129	3972.01	6.24526	499	2636
499	590.307	333.334	4264.46	6.59208	499	12
499	580.533	259.077	2819.46	6.89531	499	2678
499	564.825	1261.45	3564.38	5.36564	499	1772
499	555.245	1079.86	4073.23	5.46526	499	1106
499	740.365	447.652	3370.56	6.25902	499	2680
499	610.172	233.428	4072.71	6.64113	499	2661
499	900.496	567.266	3506.95	5.22263	499	2704
499	744.471	998.693	4157.72	5.86644	499	2637
499	763.537	884.977	4139.61	6.8172	499	18
499	777.844	694.744	3274.34	5.13934	499	1679
499	795.762	104.797	3943.73	6.12335	499	1703
499	875.888	578.953	4133.41	6.74359	499	2483
499	884.051	802.771	4140.48	5.9598	499	2639
499	960.409	966.614	3746.47	5.52679	499	2124
499	1002.75	281.896	2863.09	6.8694	499	2707
499	1002.87	930.962	4171.51	6.01524	499	2563
499	521.501	914.985	2805.67	6.66274	499	2660
499	742.459	734.038	3583.86	5.63582	499	2655
499	54.4722	1050.72	3340.38	5.45407	499	891
499	462.789	1229.9	3665.42	5.30248	499	1714
499	93.5736	96.024	4532.94	6.74556	499	2672
499	104.844	704.42	4079.95	6.17623	499	2622
499	108.947	1058.64	3731.29	5.5166	499	55
499	117.104	769.363	3814.58	6.65674	499	2464
499	125.911	1010.58	4824	6.85557	499	62
499	173.495	293.027	3956.83	6.56778	499	2621
499	171.4	541.918	3484.19	6.04426	499	2674
499	214.315	1080.18	3375.56	5.20594	499	2547
499	227.374	323.259	3941.83	6.73184	499	2624
499	244.336	611.056	3551.96	6.74174	499	2587
499	254.711	860.375	4397.92	6.46322	499	1543
499	247.495	84.4209	3425.91	5.28128	499	2689
499	412.189	407.881	2685.14	7.12062	499	2589
499	408.589	615.539	3730.95	6.06875	499	2628
499	403.775	1018.3	2588.75	5.87082	499	2445
499	397.511	268.362	3484.37	5.39018	499	2372
499	377.274	696.874	3744.74	5.80607	499	1265
499	324.936	1216.4	4488.1	6.74715	499	2626
499	316.643	495.579	3926.14	6.44802	499	2568
499	294.015	979.455	4022.88	6.19345	499	2420
499	294.514	232.771	3656.11	6.0107	499	2470
499	285.753	838.074	3099.49	4.75354	499	2488
499	358.482	1069.82	3691.63	5.96597	499	2084
500	636.387	686.104	3846.81	6.48028	500	2653
500	625.989	1156.17	3807.91	5.10072	500	933
500	607.123	232.574	4388.85	6.94428	500	2661
500	590.301	333.991	4232.03	6.52943	500	12
500	564.652	1261.42	3590.4	5.37066	500	1772
500	555.908	1080.48	4018.67	5.5196	500	1106
500	520.59	914.019	2723.15	7.15808	500	2660
500	580.414	259.018	2729.2	6.84563	500	2678
500	640.971	815.198	3873.27	6.34896	500	2636
500	462.652	1229.61	3695.87	5.41418	500	1714
500	739.862	995.58	4002.42	5.96324	500	2637
500	745.951	733.463	3724.75	5.8047	500	2655
500	764.438	884.879	4094.92	6.55859	500	18
500	778.03	694.645	3429.09	5.35991	500	1679
500	796.412	105.286	3693.8	5.99786	500	1703
500	877.732	578.939	3820.71	6.33739	500	2483
500	884.249	801.708	4003.11	5.87768	500	2639
500	902.27	565.793	4061.03	5.59215	500	2704
500	960.65	966.524	3605.27	5.60773	500	2124
500	1001.39	276.555	2644.65	6.41515	500	2707
500	1002.64	930.816	4063.8	5.89531	500	2563
500	739.766	447.922	3446.9	6.07066	500	2680
500	408.712	623.392	3254.29	5.62518	500	2628
500	54.15	1050.84	3332.96	5.31944	500	891
500	93.8951	95.1217	4722.2	6.73651	500	2672
500	105.871	711.461	4363.61	6.20509	500	2622
500	108.15	1058.87	4087.14	5.97849	500	55
500	115.515	774.246	3638.99	6.60545	500	2464
500	172.429	538.974	3437.91	6.05726	500	2674
500	174.787	293.039	3869.64	6.14417	500	2621
500	214.718	1080.69	3036.27	5.12311	500	2547
500	232.118	328.137	3906.46	6.49866	500	2624
500	239.023	606.577	3006.87	5.88883	500	2587
500	125.848	1010.49	4867.26	6.84507	500	62
500	254.587	860.48	4219.93	6.58182	500	1543
500	251.063	82.0541	2762.74	4.91013	500	2689
500	399.925	1016.82	2172.47	5.33924	500	2445
500	397.576	268.4	3455.03	5.43197	500	2372
500	376.286	696.556	3716.79	5.59	500	1265
500	413.598	406.045	2878.24	7.11983	500	2589
500	358.883	1069.53	3766.76	6.23396	500	2084
500	313.336	501.856	4280.79	6.34625	500	2568
500	297.192	974.525	3625.85	6.09094	500	2420
500	298.075	232.074	3566.72	6.14555	500	2470
500	286.148	836.925	2953.1	4.82645	500	2488
500	327.037	1209.39	4603.07	6.96475	500	2626
501	634.484	681.84	3852.53	6.3227	501	2653
501	626.053	1156.16	3704.1	4.97396	501	933
501	607.966	233.477	4482.09	7.03149	501	2661
501	590.038	333.599	4309.13	6.65777	501	12
501	581.796	259.519	2852.16	6.74436	501	2678
501	524.29	915.113	2228.34	6.8392	501	2660
501	555.786	1080.03	4224.39	5.63679	501	1106
501	564.315	1261.29	3693.31	5.3723	501	1772
501	650.246	814.974	4385.87	7.1513	501	2636
501	960.669	966.598	3631.72	5.62506	501	2124
501	738.748	447.199	3537.75	6.06752	501	2680
501	1002.82	930.79	4052.12	5.90839	501	2563
501	1002.02	272.202	4059.95	6.17572	501	2707
501	900.989	563.452	3943.36	5.90081	501	2704
501	732.971	990.372	3721.68	6.12241	501	2637
501	885.057	799.66	3820.69	5.78709	501	2639
501	797.047	105.705	3555.85	5.31477	501	1703
501	778.163	694.618	3497.9	5.44061	501	1679
501	749.366	733.535	3445.7	5.36257	501	2655
501	752.255	888.068	4251.71	6.38164	501	18
501	877.489	578.036	3746.91	6.38023	501	2483
501	462.616	1229.65	3681.13	5.43718	501	1714
501	358.892	1069.51	3850.97	6.20654	501	2084
501	415.544	404.877	2746.54	7.19631	501	2589
501	54.1714	1050.87	3307.54	5.29293	501	891
501	95.6968	94.9168	4709.87	6.66704	501	2672
501	104.603	709.974	4334.71	6.43543	501	2622
501	107.137	1059.57	4631.22	6.39902	501	55
501	114.938	778.555	3873.59	6.72986	501	2464
501	125.907	1010.56	4848.03	6.81558	501	62
501	170.199	537.815	3888.03	6.04372	501	2674
501	174.409	292.825	3316.94	6.01924	501	2621
501	213.736	1081.43	2944.04	4.76171	501	2547
501	236.341	604.392	3613.62	6.46765	501	2587
501	253.56	78.5006	3556.54	5.36857	501	2689
501	239.969	333.289	4148.52	6.65614	501	2624
501	396.876	1015.18	2034.15	5.39267	501	2445
501	397.664	268.434	3491.47	5.42866	501	2372
501	374.861	696.136	3633.46	5.74423	501	1265
501	402.853	632.945	3318.68	5.89819	501	2628
501	310.884	507.904	3678.18	6.36952	501	2568
501	299.456	231.951	4028.45	6.28827	501	2470
501	294.676	972.417	4316.09	5.97948	501	2420
501	286.076	834.47	2892.01	4.7092	501	2488
501	254.615	860.925	4191.32	6.34313	501	1543
501	327.469	1205.52	4690.9	6.73822	501	2626
502	632.907	678.913	3816.15	5.78302	502	2653
502	626.346	1156.37	3670.94	5.09085	502	933
502	608.7	232.721	4213.39	6.84248	502	2661
502	589.908	333.595	4357.92	6.65891	502	12
502	555.403	1080.4	4067.17	5.72269	502	1106
502	564.352	1261.28	3676.55	5.27694	502	1772
502	664.824	813.327	4373.88	6.73447	502	2636
502	524.835	913.764	2085.55	7.24106	502	2660
502	579.948	258.056	2734.65	7.02176	502	2678
502	723.527	980.508	3764.69	6.26425	502	2637
502	462.705	1229.95	3650.06	5.34636	502	1714
502	1002.66	930.597	4127.8	5.91343	502	2563
502	1003.41	267.66	4051.88	6.06514	502	2707
502	960.546	966.701	3602.67	5.47406	502	2124
502	737.498	446.24	3759.26	5.92119	502	2680
502	904.279	560.161	3720.71	5.51303	502	2704
502	886.885	797.457	4018.08	5.85544	502	2639
502	878.818	577.925	3924.34	6.46011	502	2483
502	780.02	92.3688	3053.26	4.7778	502	1703
502	778.417	695.141	3584.84	5.41892	502	1679
502	763.722	885.063	4275.21	6.81586	502	18
502	752.052	734.528	3447.95	5.26803	502	2655
502	396.107	644.37	3547.65	6.18237	502	2628
502	54.1045	1051.32	3456.11	5.33496	502	891
502	95.0312	94.7136	4683.83	6.61406	502	2672
502	102.78	709.426	4105.21	6.27825	502	2622
502	109.894	792.584	3588.41	6.70829	502	2464
502	108.039	1059.3	4302.89	6.23663	502	55
502	126.473	1008.26	4784.54	6.8038	502	62
502	173.104	292.933	3574.14	6.06648	502	2621
502	169.899	539.997	4284.38	6.48453	502	2674
502	213.057	1081.26	2553.1	4.39714	502	2547
502	242.421	613.783	3349.96	6.28921	502	2587
502	254.421	859.593	4136.29	6.73423	502	1543
502	247.665	337.886	4367.43	6.70767	502	2624
502	422.524	405.639	2343.87	6.57558	502	2589
502	397.351	268.129	3315.14	5.37568	502	2372
502	373.618	695.773	3692.68	5.50684	502	1265
502	358.99	1069.5	3834.32	6.15146	502	2084
502	301.467	232.571	4470.18	7.09033	502	2470
502	304.743	513.293	3744.65	6.40278	502	2568
502	295.7	973.414	4200.82	6.03866	502	2420
502	287.124	832.832	2379.02	4.23746	502	2488
502	256.336	77.2218	3815.47	5.38839	502	2689
502	329.017	1203.33	4946.39	7.05856	502	2626
503	581.299	257.794	2560.59	6.99707	503	2678
503	630.835	672.589	3879.67	6.55783	503	2653
503	626.176	1156.4	3706.08	5.13945	503	933
503	607.201	229.405	4519.62	6.96348	503	2661
503	589.908	334.094	4291.95	6.54983	503	12
503	564.486	1261.26	3756.44	5.37318	503	1772
503	533.681	918.696	2156.42	7.36176	503	2660
503	462.607	1229.88	3611.84	5.31936	503	1714
503	554.458	1080.94	4024.6	5.76166	503	1106
503	665.129	814.875	4196.57	6.4809	503	2636
503	781.161	694.654	3528.61	5.5164	503	1679
503	736.128	445.017	4036.26	6.17288	503	2680
503	755.7	736.879	3502.86	5.20499	503	2655
503	763.543	884.98	4192.03	6.81169	503	18
503	779.995	93.9933	2962.83	4.77277	503	1703
503	876.894	577.134	3215.76	6.29479	503	2483
503	889.152	795.847	4060.06	5.98352	503	2639
503	900.415	556.348	3635.81	5.83622	503	2704
503	960.577	966.873	3527.31	5.49674	503	2124
503	1004.58	261.486	4711.99	6.79198	503	2707
503	1002.95	930.806	4069.78	5.83515	503	2563
503	714.078	971.722	3711.59	6.27882	503	2637
503	424.532	405.307	2073.19	6.7901	503	2589
503	397.309	268.328	3391.94	5.10921	503	2372
503	54.1365	1051.32	3453.8	5.32752	503	891
503	96.2237	91.5647	4175.36	6.2603	503	2672
503	102.118	709.854	4374.21	6.14228	503	2622
503	108.056	797.823	3502.54	6.33936	503	2464
503	108.653	1058.76	3980.39	5.62873	503	55
503	173.657	542.948	3895.06	6.59715	503	2674
503	171.517	292.581	2657.75	6.03721	503	2621
503	126.46	1008.27	4843.64	6.79322	503	62
503	235.65	603.713	3752.88	6.88465	503	2587
503	213.075	1081.54	2273.98	4.20986	503	2547
503	372.57	694.866	3641.15	5.7853	503	1265
503	358.585	1069.8	3647.3	5.98301	503	2084
503	328.502	1201.47	4684.95	6.62113	503	2626
503	390.048	654.941	3340.77	5.65269	503	2628
503	297.993	976.732	4234.46	5.85591	503	2420
503	298.458	518.42	3859.11	6.30294	503	2568
503	287.337	832.368	2096.5	4.25841	503	2488
503	260.547	76.2784	3800.97	5.6834	503	2689
503	255.578	341.062	4122.89	6.57679	503	2624
503	254.45	861.407	3915.78	6.21654	503	1543
503	302.12	234.456	4749.88	6.66321	503	2470
504	626.259	1156.4	3723.42	5.18562	504	933
504	606.494	229.635	4043.57	6.5921	504	2661
504	590.008	334.224	4294.04	6.51044	504	12
504	582.465	256.511	2738.58	6.8906	504	2678
504	564.565	1261.34	3762.44	5.43264	504	1772
504	555.576	1080.74	4207.98	5.68679	504	1106
504	533.787	918.587	2433.53	7.22284	504	2660
504	462.525	1229.9	3652.46	5.32154	504	1714
504	628.283	664.331	3684.89	5.88533	504	2653
504	647.663	820.668	4824.35	7.13731	504	2636
504	702.951	965.456	3909.99	6.10623	504	2637
504	1002.77	262.435	4581.27	7.02911	504	2707
504	960.316	966.811	3546.49	5.4634	504	2124
504	900.911	551.963	3745.58	5.87236	504	2704
504	891.347	792.229	4111.32	5.64628	504	2639
504	879.379	578.868	4114.05	6.6431	504	2483
504	781.566	94.1306	3640.26	5.60414	504	1703
504	1002.88	930.867	4157.56	5.84344	504	2563
504	759.305	739.34	3366.51	5.20995	504	2655
504	735.063	444.434	3826.98	6.01686	504	2680
504	781.517	695.039	3507.96	5.47654	504	1679
504	763.535	884.974	4203.8	6.82994	504	18
504	170.227	292.478	3118.77	5.97376	504	2621
504	172.562	546.419	4508.22	7.20781	504	2674
504	126.482	1008.3	4900.61	6.78748	504	62
504	108.744	1058.66	3965.7	5.53855	504	55
504	105.77	800.084	3681.68	6.41068	504	2464
504	101.91	710.428	4243.62	6.28462	504	2622
504	54.1285	1051.32	3454.98	5.34245	504	891
504	423.675	405.842	2176.16	6.60923	504	2589
504	104.632	83.5897	4031.21	6.74114	504	2672
504	213.147	1082.52	2112.1	4.30747	504	2547
504	254.351	860.961	4122.56	6.41503	504	1543
504	397.131	268.18	3324.45	5.27091	504	2372
504	384.063	664.368	3808.84	5.97542	504	2628
504	372.201	694.032	3822.97	5.57328	504	1265
504	227.189	583.273	3199.05	6.21645	504	2587
504	330.185	1198.59	4618.68	6.69831	504	2626
504	367.852	1059.24	3772.55	6.28545	504	2084
504	303.504	236.917	4345.73	6.26085	504	2470
504	300.335	973.967	3638.81	5.92494	504	2420
504	292.428	521.471	3710.42	6.49996	504	2568
504	288.869	831.453	2204.74	4.68288	504	2488
504	263.017	73.7598	3351.74	5.05078	504	2689
504	261.897	344.048	3870.01	6.46443	504	2624
505	625.763	661.423	3980	6.38307	505	2653
505	626.205	1156.48	3755.93	5.18044	505	933
505	605.89	226.494	4377.23	6.92388	505	2661
505	589.971	334.106	4352.72	6.53168	505	12
505	582.647	256.124	2713.19	6.87947	505	2678
505	555.393	1080.52	4042.45	5.66925	505	1106
505	533.823	919.488	2718.81	7.03948	505	2660
505	564.722	1261.45	3685.19	5.49991	505	1772
505	661.064	817.887	3984.06	6.18515	505	2636
505	781.588	695.267	3491.73	5.62716	505	1679
505	733.997	443.747	3901.92	6.20077	505	2680
505	762.707	739.745	3284.37	5.47372	505	2655
505	763.517	884.957	4212.96	6.81656	505	18
505	878.291	576.886	4122.24	6.6923	505	2483
505	893.107	790.046	4069.31	5.97903	505	2639
505	901.005	548.804	3445.2	5.40167	505	2704
505	960.771	966.777	3636.01	5.59212	505	2124
505	1003.49	265.577	4376.29	6.53026	505	2707
505	1002.78	930.762	4098.67	5.77747	505	2563
505	462.402	1229.97	3628.04	5.31669	505	1714
505	693.43	960.779	4109.13	6.42743	505	2637
505	782.157	95.527	3870.23	6.15414	505	1703
505	424.661	404.958	2248.34	6.63683	505	2589
505	54.0137	1051.36	3465.96	5.38705	505	891
505	102.167	711.035	4234.98	6.5726	505	2622
505	107.719	793.569	3454.1	6.41432	505	2464
505	108.874	1058.49	3874.29	5.34462	505	55
505	126.693	1007.58	4790.08	6.64673	505	62
505	169.875	291.207	3015.64	5.76307	505	2621
505	177.606	548.172	4060.25	6.61766	505	2674
505	111.547	79.7968	3851.18	6.41769	505	2672
505	254.318	860.919	4212.34	6.43607	505	1543
505	227.523	576.967	3778.57	6.73554	505	2587
505	371.699	692.798	3443.32	5.81154	505	1265
505	329.142	1193.82	4683.28	6.75643	505	2626
505	358.949	1069.47	3749.21	6.20824	505	2084
505	305.171	239.903	4475.76	6.29045	505	2470
505	295.951	971.12	4358.49	6.07574	505	2420
505	282.295	523.788	4082.58	6.47934	505	2568
505	268.625	347.779	4265.74	6.56409	505	2624
505	266.817	70.4548	3842.12	5.86284	505	2689
505	397.336	268.642	3536.85	5.45397	505	2372
506	641.49	831.21	4468.86	6.52736	506	2636
506	579.073	254.805	2914.73	6.62214	506	2678
506	629.99	663.875	3555.86	6.60211	506	2653
506	626.199	1156.4	3824.3	5.15745	506	933
506	604.595	224.598	3984.27	6.60998	506	2661
506	590.014	334.109	4371.32	6.57019	506	12
506	555.109	1080.74	3974.12	5.59731	506	1106
506	533.902	919.679	2748.21	6.98591	506	2660
506	564.725	1261.25	3877.05	5.52232	506	1772
506	682.217	959.009	4232.73	6.00176	506	2637
506	1001.47	255.395	3875.02	6.397	506	2707
506	1002.89	930.888	4257.7	5.92607	506	2563
506	508.214	318.832	2449.96	4.69078	506	2734
506	960.701	966.748	3687.43	5.59136	506	2124
506	928.844	484.297	2170.91	5.75917	506	2735
506	732.842	442.52	3902.8	6.17972	506	2680
506	893.606	787.898	4107.72	5.87732	506	2639
506	879.814	577.082	4276.9	6.82344	506	2483
506	779.899	693.079	3629.21	6.01548	506	1679
506	782.083	95.1504	3443.65	6.08531	506	1703
506	763.539	884.948	4230.23	6.8122	506	18
506	768.441	740.1	3621.25	5.42126	506	2655
506	899.831	545.199	3475.02	5.25447	506	2704
506	54.0794	1051.38	3445.21	5.35111	506	891
506	102.177	712.191	4306.39	6.38526	506	2622
506	105.61	799.509	3982.86	6.88172	506	2464
506	108.712	1058.82	3770.45	5.65747	506	55
506	462.516	1229.91	3675.72	5.32573	506	1714
506	126.601	1007.56	4823.6	6.6467	506	62
506	170.221	291.39	3533.7	6.10062	506	2621
506	183.597	548.827	3900.3	6.58382	506	2674
506	117.735	78.0409	4129.41	6.79307	506	2672
506	254.224	860.725	4223.52	6.43252	506	1543
506	223.172	580.018	2716.37	6.0548	506	2587
506	420.421	405.754	2249.72	6.78701	506	2589
506	397.334	268.33	3411.34	5.20806	506	2372
506	367.874	1059.14	3821.49	6.30795	506	2084
506	373.444	687.676	5132.31	6.83246	506	1265
506	304.086	240.755	4079.47	6.30733	506	2470
506	296.174	973.847	4193.24	6.09095	506	2420
506	275.27	524.545	4206.66	6.53056	506	2568
506	273.538	349.775	4503.19	6.54384	506	2624
506	269.946	67.3073	3839.12	5.36693	506	2689
506	330.369	1189.46	4696.72	6.73435	506	2626
507	603.938	222.463	3850.62	6.52943	507	2661
507	646.004	819.296	3505.59	6.29851	507	2636
507	635.592	667.42	3708	6.30535	507	2653
507	626.311	1156.34	3722.66	5.11596	507	933
507	589.96	334.071	4366.79	6.54653	507	12
507	672.563	958.477	3961.81	5.9189	507	2637
507	565.012	1261.44	3922.81	5.69357	507	1772
507	556.929	1079.91	4365.18	5.94091	507	1106
507	534.058	918.461	2970.55	7.4558	507	2660
507	579.069	255.151	3081.59	6.54444	507	2678
507	1002.87	930.92	4259.79	5.90898	507	2563
507	503.952	317.706	2886.92	4.95607	507	2734
507	763.605	884.96	4251.57	6.80343	507	18
507	772.437	740.969	3543.3	5.54404	507	2655
507	782.23	94.8443	3688.66	6.30787	507	1703
507	781.132	693.57	4414.01	6.2719	507	1679
507	879.099	577.571	4095.25	6.69624	507	2483
507	894.911	786.57	4224.01	5.75122	507	2639
507	897.981	543.932	2867.42	4.66655	507	2704
507	930.581	485.15	2369.29	5.82235	507	2735
507	960.634	967.019	3710.57	5.5381	507	2124
507	1006.2	258.175	4308.3	7.05412	507	2707
507	462.529	1229.9	3686.72	5.33856	507	1714
507	732.95	441.951	4091.7	6.32295	507	2680
507	54.054	1051.41	3421.46	5.35218	507	891
507	104.033	719.612	4921	6.59106	507	2622
507	105.404	801.033	3727.17	6.61599	507	2464
507	108.651	1058.92	4069.79	5.62627	507	55
507	126.769	1008.17	4855.9	6.74366	507	62
507	124.865	74.4956	3733.14	6.59181	507	2672
507	172.226	292.995	2710.77	5.60373	507	2621
507	187.828	548.576	3829.35	6.46655	507	2674
507	254.486	860.266	4342.62	6.58088	507	1543
507	423.584	405.818	2473.39	6.63765	507	2589
507	397.49	268.327	3373.6	5.10681	507	2372
507	220.256	587.343	3856.42	6.31477	507	2587
507	367.816	1059.25	3769.23	6.2671	507	2084
507	375.406	691.092	5677.14	6.29044	507	1265
507	303.764	238.461	3595.99	6.32647	507	2470
507	298.347	975.752	4183.08	5.91019	507	2420
507	279.553	351.106	4258.34	6.50037	507	2624
507	273.269	65.4616	3702.36	5.59548	507	2689
507	266.751	524.256	4255.11	6.65854	507	2568
507	330.617	1182.52	4716.66	6.91301	507	2626
508	672.536	958.501	3995.17	5.93489	508	2637
508	645.971	819.307	3541.85	6.26638	508	2636
508	635.592	667.42	3708	6.30535	508	2653
508	626.311	1156.34	3722.66	5.11596	508	933
508	603.926	222.448	3872.86	6.53338	508	2661
508	579.051	255.194	3049.52	6.58075	508	2678
508	565.017	1261.43	3915.4	5.68945	508	1772
508	556.938	1079.91	4349.71	5.93878	508	1106
508	534.068	918.469	2961.69	7.45952	508	2660
508	732.976	442.001	4117.17	6.35529	508	2680
508	589.96	334.071	4366.79	6.54653	508	12
508	772.518	740.806	3511.23	5.67461	508	2655
508	782.267	94.8619	3682.37	6.30152	508	1703
508	781.156	693.573	4385.49	6.25935	508	1679
508	879.107	577.517	4044.49	6.72879	508	2483
508	894.923	786.568	4229.81	5.75701	508	2639
508	897.981	543.934	2868.38	4.66753	508	2704
508	930.583	485.156	2370.74	5.82666	508	2735
508	960.641	967.037	3719.92	5.5407	508	2124
508	1006.21	258.18	4301.37	7.05194	508	2707
508	1002.85	930.919	4265.91	5.9171	508	2563
508	763.589	884.975	4270.59	6.80823	508	18
508	504.039	317.713	2915.6	5.00009	508	2734
508	462.532	1229.88	3664	5.34427	508	1714
508	54.0636	1051.41	3417.11	5.35287	508	891
508	104.022	719.63	4919.07	6.60053	508	2622
508	105.433	801.043	3720.08	6.64394	508	2464
508	108.614	1058.86	4086.71	5.55081	508	55
508	126.769	1008.17	4855.9	6.74366	508	62
508	124.868	74.4902	3729.43	6.58762	508	2672
508	172.226	292.995	2710.77	5.60373	508	2621
508	187.828	548.579	3849.49	6.47117	508	2674
508	220.256	587.343	3856.42	6.31477	508	2587
508	266.722	524.258	4266.23	6.66817	508	2568
508	254.479	860.259	4349.71	6.58152	508	1543
508	423.548	405.934	2405.39	6.5792	508	2589
508	397.49	268.327	3373.6	5.10681	508	2372
508	375.409	691.124	5689.71	6.30073	508	1265
508	367.816	1059.25	3769.23	6.2671	508	2084
508	303.735	238.464	3589.71	6.32053	508	2470
508	298.283	975.772	4204.51	5.94274	508	2420
508	279.558	351.105	4254.47	6.50081	508	2624
508	273.345	65.4243	3671.74	5.56541	508	2689
508	330.61	1182.51	4722.14	6.91006	508	2626
509	672.964	958.464	3961.49	5.84492	509	2637
509	645.926	819.373	3583.42	6.30189	509	2636
509	635.587	667.429	3724.92	6.31671	509	2653
509	626.247	1156.34	3745.87	5.14013	509	933
509	603.856	222.413	3835.63	6.51526	509	2661
509	589.95	334.094	4371.31	6.52912	509	12
509	556.898	1079.93	4341.17	5.9351	509	1106
509	565.012	1261.42	3905.73	5.68433	509	1772
509	534.006	918.464	2974.42	7.48507	509	2660
509	579.14	255.445	3030.34	6.43257	509	2678
509	732.94	441.999	4112.65	6.35618	509	2680
509	1006.16	258.194	4339.08	7.0755	509	2707
509	763.429	885.001	4196.78	6.75519	509	18
509	503.93	317.716	2903.51	4.96266	509	2734
509	1002.79	930.848	4262.85	5.90724	509	2563
509	960.643	967.039	3723.79	5.53838	509	2124
509	930.604	485.167	2400.55	5.83137	509	2735
509	897.975	543.914	2849.04	4.66158	509	2704
509	894.932	786.558	4215.31	5.75774	509	2639
509	879.132	577.208	4028.85	6.70611	509	2483
509	781.122	693.689	4303.46	6.12671	509	1679
509	782.263	94.8245	3671.25	6.33222	509	1703
509	772.49	740.987	3619.2	5.54616	509	2655
509	462.542	1229.89	3673.67	5.34681	509	1714
509	54.0547	1051.41	3419.21	5.35447	509	891
509	104.061	719.683	4850.9	6.52364	509	2622
509	105.145	801.438	3803.88	6.82318	509	2464
509	108.639	1058.84	4085.74	5.56802	509	55
509	126.769	1008.17	4855.9	6.74366	509	62
509	172.266	292.986	2722.38	5.58096	509	2621
509	188.554	548.837	3684.95	6.21209	509	2674
509	220.257	587.351	3854.49	6.31395	509	2587
509	124.884	74.4303	3705.1	6.57033	509	2672
509	266.271	524.245	4263.33	6.69539	509	2568
509	254.489	860.802	4217.57	6.37944	509	1543
509	397.521	268.331	3405.99	5.11882	509	2372
509	375.396	691.13	5669.4	6.29637	509	1265
509	367.821	1059.24	3786.96	6.27545	509	2084
509	423.569	405.863	2365.74	6.69234	509	2589
509	330.577	1182.54	4616.74	6.97263	509	2626
509	303.725	238.471	3574.56	6.32793	509	2470
509	298.303	975.822	4211.12	5.97008	509	2420
509	279.519	350.99	4274.78	6.4904	509	2624
509	273.383	65.4473	3616.78	5.58443	509	2689
510	649.474	662.919	4282.36	6.38912	510	2653
510	643.2	968.768	4217.92	6.0232	510	2752
510	633.793	832.127	3506.94	6.44328	510	2636
510	626.257	1156.52	3742.65	5.12562	510	933
510	603.017	213.48	3621.12	6.81293	510	2661
510	589.959	334.097	4240.79	6.50718	510	12
510	555.673	1079.72	4156.03	5.80539	510	1106
510	564.911	1261.4	3910.4	5.65476	510	1772
510	541.66	920.049	2252.24	7.00713	510	2660
510	499.142	318.239	3384.76	5.5781	510	2734
510	583.93	255.953	2573.03	6.85422	510	2678
510	1002.77	930.832	4231.19	5.94003	510	2563
510	462.592	1230	3695.96	5.37961	510	1714
510	991.417	250.998	4287.8	6.99454	510	2707
510	960.791	967.003	3597.45	5.40383	510	2124
510	926.581	479.459	2615.89	5.96337	510	2735
510	732.31	437.494	4307.95	6.54815	510	2680
510	899.336	780.832	4318.66	5.94793	510	2639
510	894.222	541.239	2891.1	4.67988	510	2704
510	878.086	578.06	4186.41	6.58653	510	2483
510	787.343	742.949	3815.41	5.71439	510	2655
510	783.431	692.884	4686.31	6.2827	510	1679
510	783.825	94.9521	3867.86	6.40268	510	1703
510	762.533	885.319	4570.05	6.9469	510	18
510	906.25	394.566	2529.86	7.20179	510	2754
510	54.244	1051.17	3362.69	5.32438	510	891
510	98.488	809.47	3523.41	6.49655	510	2464
510	107.463	726.039	2926.28	5.31272	510	2622
510	109.124	1058.82	3893.13	5.76159	510	55
510	126.608	1008.38	4903.47	6.90868	510	62
510	142.653	62.5056	3008.32	6.06099	510	2672
510	157.18	291.277	3861.79	6.74362	510	2621
510	194.822	546.889	4046.97	6.32012	510	2674
510	218.839	588.828	3427.46	5.46591	510	2587
510	246.561	522.584	3666.37	6.38651	510	2568
510	283.054	55.0663	3608.96	5.42625	510	2689
510	251.589	845.388	3909.92	6.26006	510	1543
510	420.354	405.052	2468.29	6.95673	510	2589
510	397.615	268.269	3461.68	5.35347	510	2372
510	377.177	688.834	4034.18	5.96637	510	1265
510	367.612	1059.4	3613.28	6.34544	510	2084
510	332.585	1175.76	4588.6	6.74024	510	2626
510	304.319	240.765	4575.65	6.36755	510	2470
510	299.29	976.727	4370.48	5.82134	510	2420
510	280.084	352.934	4120.05	6.25663	510	2624
511	619.596	845.16	3372.43	5.74029	511	2636
511	653.949	662.404	3729.19	6.60883	511	2653
511	634.793	973.621	3913.41	6.10782	511	2752
511	626.218	1156.44	3795.66	5.16637	511	933
511	602.129	207.446	3795.18	6.94653	511	2661
511	495.92	315.286	3486.82	5.49965	511	2734
511	584.452	256.49	2608.89	6.78715	511	2678
511	565.101	1261.51	3779.2	5.60682	511	1772
511	555.727	1079.51	4249.89	5.78675	511	1106
511	590.142	334.22	4233.91	6.57719	511	12
511	732.063	436.867	4244.61	6.34206	511	2680
511	894.491	537.882	3148.11	5.23113	511	2704
511	762.497	885.304	4607.45	6.95747	511	18
511	462.702	1230.04	3699.64	5.21014	511	1714
511	1002.81	931.006	4081.65	5.99208	511	2563
511	986.308	245.223	4356.45	7.07901	511	2707
511	961.203	966.936	3580.13	5.48497	511	2124
511	899.986	778.899	4064.55	5.73939	511	2639
511	887.385	401.72	2869.63	6.30633	511	2754
511	873.971	576.497	4139.8	6.68971	511	2483
511	792.627	744.047	3680.94	5.51311	511	2655
511	784.728	693.843	4311.88	6.13507	511	1679
511	783.253	94.4361	3696.92	5.99861	511	1703
511	927.813	477.328	3083.88	6.32525	511	2735
511	422.117	403.862	2080.85	7.0148	511	2589
511	54.2924	1051.14	3363.64	5.31419	511	891
511	94.6584	814.372	3869.63	6.69057	511	2464
511	108.897	1058.74	4058.16	5.50962	511	55
511	112.472	739.425	3911.01	6.25304	511	2622
511	126.721	1008.27	4908.3	6.81858	511	62
511	148.446	59.2725	2605.37	6.37037	511	2672
511	199.462	545.063	4220.33	6.10961	511	2674
511	215.437	1083.19	2637.01	4.89061	511	2755
511	218.155	588.58	3723.44	6.02058	511	2587
511	144.303	288.913	4192.69	6.58206	511	2621
511	251.011	845.194	3980.03	6.3853	511	1543
511	237.347	517.062	3772.97	6.48889	511	2568
511	397.362	268.361	3607.29	5.49692	511	2372
511	378.167	689.225	4186.3	5.93359	511	1265
511	367.727	1059.3	3625.5	6.29658	511	2084
511	302.264	238.29	4151.79	6.5124	511	2470
511	297.571	972.99	4200.36	6.05885	511	2420
511	285.8	52.069	3690.69	5.28255	511	2689
511	279.762	353.927	3840.24	6.15192	511	2624
511	333.509	1172.73	4622.95	6.80241	511	2626
512	654.955	662.25	3673.35	6.45814	512	2653
512	627.086	979.043	4040.38	5.83165	512	2752
512	626.169	1156.37	3772.97	5.14005	512	933
512	616.494	848.807	3249.26	6.22172	512	2636
512	601.827	207.584	3467.29	6.56278	512	2661
512	565.08	1261.49	3755.2	5.62252	512	1772
512	585.944	255.683	2604.39	6.57487	512	2678
512	555.153	1079.83	4036.28	5.3411	512	1106
512	494.487	310.846	3464.55	5.28267	512	2734
512	590.065	333.984	4203.56	6.4877	512	12
512	732.4	435.934	4260.8	6.30982	512	2680
512	462.792	1230.13	3703.77	5.20478	512	1714
512	762.499	885.356	4570.42	6.95209	512	18
512	783.53	94.3556	3626.37	5.97565	512	1703
512	786.033	693.675	4378.53	6.49515	512	1679
512	797.316	746.567	3658.49	5.71143	512	2655
512	876.213	577.457	4477.98	7.1083	512	2483
512	889.756	401.315	3300.86	6.87663	512	2754
512	895.066	537.706	3091.37	5.24233	512	2704
512	900.668	776.444	4047.05	5.8311	512	2639
512	926.193	474.017	2855.23	6.20044	512	2735
512	961.161	967.037	3478.22	5.49066	512	2124
512	982.468	241.172	4345.9	6.77419	512	2707
512	1003.1	931.217	4060.89	6.12681	512	2563
512	334.49	1169.71	4699.6	6.71371	512	2626
512	423.787	403.214	2047.7	6.95168	512	2589
512	91.819	818.403	3977.33	6.60546	512	2464
512	113.737	741.203	4906.35	6.31012	512	2622
512	108.434	1059.15	4190.24	5.66062	512	55
512	126.719	1009.66	4802.8	6.9103	512	62
512	130.853	286.399	4499.34	6.91952	512	2621
512	152.684	53.438	2750.83	6.33332	512	2672
512	183.955	553.652	3614.23	5.88214	512	2674
512	215.145	589.456	4366.4	6.26357	512	2587
512	214.522	1083.27	3718.64	5.2247	512	2755
512	233.235	511.115	3777.76	6.20489	512	2568
512	54.6787	1051.44	3491.89	5.4661	512	891
512	254.014	860.938	4021.59	6.33729	512	1543
512	397.337	268.307	3668.4	5.43456	512	2372
512	379.233	690.188	3852.08	6.0841	512	1265
512	367.815	1059.32	3653.53	6.25241	512	2084
512	309.903	237.223	3036.01	6.26622	512	2470
512	295.55	970.719	4538.64	6.08015	512	2420
512	289.946	48.3902	3600.91	5.23192	512	2689
512	280.746	356.147	4269.01	6.72242	512	2624
513	626.098	1156.48	3749.82	5.16425	513	933
513	730.304	436.161	4458.5	6.56751	513	2680
513	657.491	658.747	3883.9	6.31483	513	2653
513	623.562	983.983	4018.31	5.92957	513	2752
513	554.987	1079.95	3880.17	5.44153	513	1106
513	599.107	197.494	3272.68	6.98188	513	2661
513	590.055	334.075	4361.2	6.53041	513	12
513	567.658	259.218	2239.08	6.87754	513	2678
513	565.032	1261.43	3714.4	5.60537	513	1772
513	614.443	852.796	3080.81	5.88825	513	2636
513	763.515	885.09	4206.11	6.7291	513	18
513	897.796	534.983	3474.39	5.31171	513	2704
513	785.495	693.745	4384.76	6.19231	513	1679
513	801.047	747.286	3308.45	5.33258	513	2655
513	875.297	578.637	4506.63	7.03033	513	2483
513	896.985	385.249	2244.84	6.63559	513	2754
513	901.869	773.677	4256.62	6.02671	513	2639
513	926.834	471.192	3203.87	6.61575	513	2735
513	961.153	966.972	3499.13	5.53068	513	2124
513	977.505	240.31	4104.92	7.12734	513	2707
513	1002.86	931.004	3924.91	5.99665	513	2563
513	784.176	94.9099	3812.88	6.33651	513	1703
513	491.917	305.867	3373.36	5.36054	513	2734
513	54.4652	1051.41	3467.1	5.44488	513	891
513	462.716	1229.95	3712.19	5.20563	513	1714
513	80.1743	828.476	3834.57	6.53979	513	2464
513	108.506	1059.51	4163.74	5.81153	513	55
513	114.862	744.47	4676.81	6.52804	513	2622
513	118.444	282.853	4350.19	6.80292	513	2621
513	126.658	1007.57	4590.54	6.68398	513	62
513	161.951	49.7543	2223.65	6.77434	513	2672
513	199.459	542.19	4180.69	6.04283	513	2674
513	210.976	589.395	4474.43	6.74491	513	2587
513	216.625	1083.13	3580.15	5.08713	513	2755
513	230.064	504.735	4043.05	6.43773	513	2568
513	253.982	860.868	4001.02	6.33307	513	1543
513	425.593	401.021	2160.43	7.00995	513	2589
513	397.113	267.748	3398.62	5.28892	513	2372
513	379.374	690.421	3998.82	6.15521	513	1265
513	367.762	1059.12	3599.65	6.29056	513	2084
513	294.667	970.799	4545.62	6.19484	513	2420
513	291.969	43.3871	3333.7	5.33396	513	2689
513	280.948	354.557	4400.87	6.7504	513	2624
513	337.659	1165.07	4695.96	6.8132	513	2626
514	626.208	1156.44	3747.64	5.17773	514	933
514	618.895	992.952	3903.71	6.04066	514	2752
514	614.019	853.946	3344.91	6.57118	514	2636
514	597.771	191.398	3165.7	6.72526	514	2661
514	590.132	334.214	4365.06	6.53715	514	12
514	585.073	248.537	2541.03	7.19453	514	2678
514	564.442	1261.13	3741.28	5.61886	514	1772
514	553.157	1080.35	3914.48	5.62634	514	1106
514	662.1	656.967	3993.76	6.29036	514	2653
514	488.822	301.749	3535.59	5.9755	514	2734
514	729.123	433.918	4460.58	6.40501	514	2680
514	763.603	884.941	4124.77	6.70243	514	18
514	781.562	692.2	4315.98	6.29691	514	1679
514	795.639	103.91	3430.71	6.02937	514	1703
514	804.782	748.189	3455.96	5.45587	514	2655
514	873.141	578.532	4332.4	7.14749	514	2483
514	892.772	533.097	3006.27	5.58832	514	2704
514	901.884	771.101	4220.46	5.94808	514	2639
514	903.412	387.226	2582	6.39196	514	2754
514	1002.89	930.887	4094.4	5.9717	514	2563
514	961.029	967.036	3462.49	5.46251	514	2124
514	969.463	238.326	4024.83	7.14655	514	2707
514	462.643	1229.94	3678.07	5.30261	514	1714
514	925.165	468.305	3393.64	6.79888	514	2735
514	425.543	401.119	2136.01	7.10478	514	2589
514	54.1552	1051.38	3424.89	5.39695	514	891
514	85.7576	824.537	3827.79	6.36592	514	2464
514	103.166	278.259	4355	6.53366	514	2621
514	107.929	1060.41	4741.84	6.30726	514	55
514	116.143	751.663	4252.95	6.34294	514	2622
514	126.518	1008.28	4690.28	6.8371	514	62
514	198.592	540.828	4032.95	6.41578	514	2674
514	208.299	589.428	4311.56	6.84949	514	2587
514	217.8	1084.23	3683.55	5.29658	514	2755
514	225.478	495.115	4710.23	6.73951	514	2568
514	251.335	844.551	3850.22	6.09475	514	1543
514	397.32	267.759	3643.64	5.61324	514	2372
514	379.884	692.251	3882.88	6.11006	514	1265
514	338.445	1162.51	4401.61	6.84912	514	2626
514	358.451	1070.05	3655.65	6.27295	514	2084
514	294.234	38.7321	3595.97	5.71688	514	2689
514	293.347	970.221	4341.23	5.95117	514	2420
514	281.156	358.546	4103.93	6.30772	514	2624
515	626.208	1156.44	3746.15	5.17809	515	933
515	618.909	992.998	3921.7	6.06703	515	2752
515	614.017	853.947	3344.31	6.57079	515	2636
515	597.53	190.518	3078.42	6.61525	515	2661
515	590.145	334.277	4336.97	6.58109	515	12
515	564.521	1261.11	3777.97	5.6243	515	1772
515	553.156	1080.35	3913.92	5.62623	515	1106
515	662.101	656.966	3993.12	6.28993	515	2653
515	585.118	248.401	2519.41	7.16999	515	2678
515	1002.82	930.887	4155.76	5.9879	515	2563
515	763.584	884.948	4129.78	6.7155	515	18
515	781.562	692.218	4305.5	6.29777	515	1679
515	795.646	103.93	3500.06	5.99316	515	1703
515	804.782	748.19	3444.19	5.45089	515	2655
515	873.095	578.471	4383.64	7.1615	515	2483
515	892.772	533.086	3007.35	5.57813	515	2704
515	901.886	771.096	4217.82	5.94654	515	2639
515	903.434	387.239	2576.51	6.38085	515	2754
515	969.503	238.354	4053.05	7.1767	515	2707
515	961.029	967.036	3463.99	5.46316	515	2124
515	488.817	301.758	3542.66	5.98084	515	2734
515	729.117	433.75	4442.87	6.34404	515	2680
515	462.683	1229.89	3669.42	5.28602	515	1714
515	925.165	468.303	3392.57	6.80013	515	2735
515	425.569	401.126	2147.63	7.11721	515	2589
515	85.7259	824.548	3858.23	6.39317	515	2464
515	103.884	278.417	4362.96	6.57216	515	2621
515	108.02	1060.24	4735.45	6.27907	515	55
515	116.067	751.292	4226.83	6.24748	515	2622
515	126.519	1008.28	4691.96	6.83679	515	62
515	198.578	540.883	4048.1	6.4259	515	2674
515	208.296	589.431	4309.57	6.85053	515	2587
515	217.807	1084.45	3692.93	5.27498	515	2755
515	225.477	495.114	4709.29	6.7398	515	2568
515	54.1537	1051.38	3424.39	5.39598	515	891
515	251.334	844.555	3853.1	6.09761	515	1543
515	397.329	267.768	3650.86	5.61903	515	2372
515	379.883	692.25	3882.63	6.11125	515	1265
515	358.453	1070.06	3635.83	6.27076	515	2084
515	294.244	38.7414	3601.18	5.70766	515	2689
515	293.348	970.222	4341.57	5.95204	515	2420
515	281.229	358.592	4198.37	6.22727	515	2624
515	338.368	1162.54	4256.36	6.76601	515	2626
516	673.133	651.463	4337.21	6.41378	516	2653
516	658.224	1257.64	2237.5	6.67476	516	2775
516	626.084	1157.03	3680.1	5.12948	516	933
516	621.751	853.277	3741.67	6.21764	516	2636
516	612.888	1007.99	3649.8	5.42861	516	2752
516	570.095	261.365	4477.88	5.6919	516	2678
516	590.061	334.058	4330.19	6.5319	516	12
516	564.624	1261.31	3792.55	5.58032	516	1772
516	553.032	1083.74	3934.01	5.50158	516	1106
516	727.17	431.858	4712.81	6.53383	516	2680
516	593.774	185.762	2932.09	6.72568	516	2661
516	763.454	885.089	4206.74	6.77744	516	18
516	889.865	529.284	3464.47	5.67299	516	2704
516	795.635	103.88	3599.72	6.26365	516	1703
516	804.322	746.364	3358.57	5.19547	516	2655
516	873.517	574.442	4243.43	6.7231	516	2483
516	898.413	782.758	3733.21	6.19518	516	2639
516	909.098	390.602	2893.65	6.74515	516	2754
516	923.469	460.214	3460.96	6.56601	516	2735
516	960.677	966.968	3534.97	5.61576	516	2124
516	963.646	236.827	4295.9	7.09361	516	2707
516	1002.64	930.967	4256.82	6.03328	516	2563
516	779.064	691.347	3737.04	5.8777	516	1679
516	483.071	292.99	3891.91	6.09357	516	2734
516	462.473	1229.89	3651.4	5.3222	516	1714
516	54.3539	1051.15	3398.12	5.35954	516	891
516	69.321	835.548	3792.55	6.58573	516	2464
516	109.015	1059.09	3892.87	5.70872	516	55
516	126.156	1010.65	4714.25	6.94165	516	62
516	202.828	533.275	3392.38	5.74991	516	2674
516	206.957	597.58	3311.52	5.99689	516	2587
516	217.997	1089.1	3838.16	5.08683	516	2755
516	226.023	481.42	4556.03	6.40974	516	2568
516	119.596	761.324	3778.83	6.28678	516	2622
516	254.295	860.88	4110.25	6.33804	516	1543
516	379.763	694.184	3559.37	5.54309	516	1265
516	358.606	1070.33	3919.18	6.48328	516	2084
516	397.424	268.255	3479.94	5.27215	516	2372
516	299.148	32.3315	3389.83	5.10199	516	2689
516	294.305	960.74	4114.56	6.003	516	2420
516	283.782	361.49	3955.86	6.31052	516	2624
516	342.274	1155.99	4331.15	6.71336	516	2626
517	656.963	1252.68	2425.82	7.0169	517	2775
517	626.057	1157.12	3713.93	5.13617	517	933
517	611.962	1015.68	3823.4	6.05096	517	2752
517	612.461	858.467	4132.55	7.3167	517	2636
517	592.638	186.429	3083.6	6.73784	517	2661
517	564.588	1261.31	3761.12	5.63096	517	1772
517	581.477	248.541	3045.24	6.6736	517	2678
517	553.365	1085.34	4041.06	5.53829	517	1106
517	589.955	333.571	4367.06	6.65429	517	12
517	676.961	649.974	4131.1	6.34974	517	2653
517	480.344	288.812	4097.88	5.77563	517	2734
517	763.562	885.054	4163.69	6.71001	517	18
517	774.166	690.818	3736.73	5.79044	517	1679
517	784	93.7058	3773.64	6.31124	517	1703
517	802.472	744.196	3491.46	5.22868	517	2655
517	870.011	570.566	3914.41	6.31969	517	2483
517	1002.84	931.146	4356.14	6.17782	517	2563
517	896.925	794.172	3751.33	5.98335	517	2639
517	908.962	391.244	2968.51	6.8134	517	2754
517	922.396	456.425	3497.24	6.4196	517	2735
517	960.431	966.891	3651.65	5.56156	517	2124
517	956.518	235.687	4090.82	6.70667	517	2707
517	725.943	430.524	4783.43	6.80778	517	2680
517	462.764	1230.02	3686.16	5.22851	517	1714
517	888.21	524.331	3563.21	5.47116	517	2704
517	397.173	268.55	3660.48	5.61823	517	2372
517	54.5893	1051.03	3487.29	5.55489	517	891
517	74.4697	832.037	3941.22	6.77392	517	2464
517	108.583	1058.99	4029.82	5.6508	517	55
517	124.865	764.924	3821.96	6.57298	517	2622
517	126.472	1008.29	4802.37	6.86223	517	62
517	184.442	542.961	3014.26	6.90196	517	2674
517	209.304	597.974	3313.29	6.28676	517	2587
517	229.572	470.561	4050.05	6.76281	517	2568
517	216.981	1089.12	3880.22	5.17068	517	2755
517	379.053	695.596	3664.01	5.93593	517	1265
517	357.717	1071.31	4149.72	6.17179	517	2084
517	343.83	1154.88	4261.28	6.74796	517	2626
517	292.724	962.425	3667.55	5.851	517	2420
517	284.871	361.848	4258.23	6.6459	517	2624
517	254.48	860.867	4139.29	6.33809	517	1543
517	302.063	29.4928	3637.05	5.6465	517	2689
518	621.468	853.763	3807.92	6.23206	518	2636
518	658.459	1249.67	2383.53	6.87681	518	2775
518	626.184	1157.14	3798.67	5.15973	518	933
518	611.179	1024.45	3935.9	6.05384	518	2752
518	589.949	333.551	4445.6	6.67728	518	12
518	582.515	246.792	4614.86	5.87192	518	2678
518	564.566	1261.19	3642.96	5.3603	518	1772
518	553.461	1085.42	3920.76	5.56942	518	1106
518	681.117	648.682	3925.7	6.39217	518	2653
518	593.424	184.435	3408.99	6.97149	518	2661
518	724.502	428.044	4896.16	6.9235	518	2680
518	872.421	580.602	3917.41	6.37446	518	2483
518	770.182	691.038	3813.65	5.89549	518	1679
518	782.521	92.5113	3161.95	5.53956	518	1703
518	800.566	743.84	3553.23	5.43979	518	2655
518	890.843	528.992	3353.68	5.81334	518	2704
518	896.187	805.253	3490.43	6.60007	518	2639
518	910.516	391.735	3207.69	6.63631	518	2754
518	922.276	453.175	3501.59	6.33784	518	2735
518	952.534	235.811	3762.01	6.65767	518	2707
518	960.473	966.785	3707.19	5.56755	518	2124
518	477.885	284.752	3872.94	5.78755	518	2734
518	763.592	885.054	4206.84	6.75803	518	18
518	462.716	1230.01	3703.52	5.23886	518	1714
518	1002.67	930.921	4187.08	5.98977	518	2563
518	397.165	268.596	3715	5.41129	518	2372
518	61.3894	839.602	3828.95	6.338	518	2464
518	54.1627	1051.22	3353.52	5.36815	518	891
518	108.89	1058.91	3831.98	5.44078	518	55
518	126.374	1010.42	4937.13	6.8916	518	62
518	128.552	768.01	3968.09	6.45261	518	2622
518	172.472	548.417	3708.78	7.08302	518	2674
518	215.424	596.194	4023.24	7.07627	518	2587
518	232.864	463.414	3588.45	6.41104	518	2568
518	377.838	694.329	3408.19	5.56128	518	1265
518	357.777	1071.12	4091.29	5.84692	518	2084
518	217.118	1089.96	4113.61	5.59299	518	2755
518	344.858	1150.51	4575.01	6.64667	518	2626
518	302.145	26.1882	3621.6	5.16271	518	2689
518	285.21	968.475	4150.58	6.10858	518	2420
518	284.882	365.103	4099.9	6.46624	518	2624
518	254.555	860.273	4341.68	6.53704	518	1543
519	659.789	1250.62	2474.75	6.96671	519	2775
519	626.114	1157.02	3834.01	5.17144	519	933
519	611.249	1029.09	3898.33	5.70473	519	2752
519	552.455	1083.96	4048.13	5.64989	519	1106
519	595.589	184.501	3285.06	6.51473	519	2661
519	589.951	333.575	4378.38	6.59606	519	12
519	587.554	237.202	3951.99	6.84691	519	2678
519	564.858	1261.3	3824.36	5.23703	519	1772
519	685.424	647.552	4028.16	6.42508	519	2653
519	613.441	855.461	3908.65	6.78661	519	2636
519	723.097	426.743	4713.2	6.81111	519	2680
519	894.685	531.649	3568.25	5.38455	519	2704
519	769.958	689.888	3433	5.92289	519	1679
519	796.073	103.98	3415.9	6.03984	519	1703
519	800.484	744.26	3347.35	5.21168	519	2655
519	875.262	571.352	4246.86	6.9668	519	2483
519	896.923	816.762	3374.26	5.65668	519	2639
519	909.297	392.558	3116.8	6.59233	519	2754
519	922.595	462.533	3461.95	6.91869	519	2735
519	946.445	234.027	3781.53	6.7118	519	2707
519	960.593	966.797	3763.42	5.62132	519	2124
519	763.487	885.099	4202.68	6.75509	519	18
519	1002.92	931.166	4236.7	6.16464	519	2563
519	474.705	278.739	3118.49	5.79504	519	2734
519	397.463	268.502	3650.51	5.33693	519	2372
519	462.632	1229.98	3630.03	5.34791	519	1714
519	54.202	1051.56	3433.51	5.32578	519	891
519	60.5656	839.981	3868.88	6.62272	519	2464
519	108.95	1058.98	3998.71	5.65912	519	55
519	132.29	772.55	4071.49	6.29632	519	2622
519	167.817	551.111	3543.87	6.50952	519	2674
519	217.121	598.347	3871.41	6.60452	519	2587
519	218.593	1092.69	4517.86	5.59285	519	2755
519	238.859	457.071	3568.76	6.39188	519	2568
519	126.709	1009.66	5047.35	6.86292	519	62
519	281.457	968.192	4021.9	6.01701	519	2420
519	254.827	860.403	4285.28	6.54459	519	1543
519	377.046	694.555	3737.52	5.69519	519	1265
519	358.551	1070.33	3905.78	6.16783	519	2084
519	303.508	21.9656	3552	5.259	519	2689
519	285.412	366.538	4062.86	6.34846	519	2624
519	345.275	1149.7	4200.82	6.35252	519	2626
520	611.251	1029.16	3939.14	5.71232	520	2752
520	659.852	1250.6	2468.54	6.97803	520	2775
520	626.115	1157.02	3834.05	5.17146	520	933
520	613.438	855.46	3890.58	6.79737	520	2636
520	589.906	334.125	4380.55	6.57965	520	12
520	587.552	237.205	3954.42	6.84611	520	2678
520	564.802	1261.33	3758.83	5.33274	520	1772
520	552.452	1083.97	4053.4	5.64857	520	1106
520	595.597	184.512	3288.73	6.51918	520	2661
520	686.288	647.36	4030.14	6.48972	520	2653
520	763.483	885.1	4204.67	6.75525	520	18
520	770.199	690.109	3430.83	6.08784	520	1679
520	796.057	103.961	3404.68	6.03266	520	1703
520	800.481	744.233	3368.86	5.19706	520	2655
520	875.344	571.344	4292.27	6.94295	520	2483
520	894.639	531.626	3600.43	5.36033	520	2704
520	896.899	816.856	3354.6	5.6438	520	2639
520	909.296	392.56	3117.42	6.59321	520	2754
520	922.595	462.534	3487.87	6.91153	520	2735
520	946.444	234.022	3788.04	6.71078	520	2707
520	960.592	966.796	3763.42	5.62057	520	2124
520	1002.95	931.154	4227.42	6.18111	520	2563
520	722.871	426.499	4704.99	6.74227	520	2680
520	474.722	278.755	3114.88	5.77645	520	2734
520	397.515	268.588	3574.12	5.30609	520	2372
520	462.656	1229.98	3621.15	5.32707	520	1714
520	54.2089	1051.51	3407.91	5.30606	520	891
520	60.5728	839.983	3907.56	6.61966	520	2464
520	108.938	1058.99	3996.18	5.65988	520	55
520	126.729	1009.7	5062.88	6.88021	520	62
520	132.292	772.552	4071.05	6.29694	520	2622
520	167.807	551.134	3538.3	6.51177	520	2674
520	217.122	598.346	3871.74	6.60371	520	2587
520	218.611	1092.7	4534.88	5.57608	520	2755
520	254.786	860.455	4298.04	6.50392	520	1543
520	377.016	694.583	3721.14	5.6896	520	1265
520	238.846	457.075	3581.08	6.3922	520	2568
520	358.552	1070.33	3905.01	6.16589	520	2084
520	345.282	1149.55	4185.14	6.19561	520	2626
520	303.53	21.9774	3564.78	5.25883	520	2689
520	285.629	366.82	4079.71	6.34748	520	2624
520	281.455	968.191	4027.42	6.0162	520	2420
521	616.467	848.322	3873.56	6.40543	521	2636
521	661.698	1257.73	2440.47	6.98128	521	2775
521	626.109	1157.02	3887.9	5.18728	521	933
521	600.645	1041.99	4066.05	5.69328	521	2752
521	552.667	1083.62	3991.31	5.47869	521	1106
521	594.057	184.67	2479.29	5.99631	521	2661
521	589.894	333.573	4326.67	6.63691	521	12
521	570.056	239.578	2739.1	6.80587	521	2678
521	564.499	1261.15	3640.81	5.36669	521	1772
521	695.063	641.92	3778.85	6.30449	521	2653
521	720.787	422.229	4495.48	6.92021	521	2680
521	1002.81	930.869	4222.78	5.98227	521	2563
521	767.451	689.319	2520.2	5.34878	521	1679
521	795.986	103.955	3423.19	6.18435	521	1703
521	801.719	744.687	3336.53	4.95672	521	2655
521	873.952	582.632	4060.89	6.93026	521	2483
521	896.009	834.659	3482.31	6.35729	521	2639
521	899.775	537.716	3649.83	5.90368	521	2704
521	909.487	394.489	3016.8	6.97852	521	2754
521	921.359	450.332	3527.09	6.75486	521	2735
521	927.568	228.772	3856.01	6.87971	521	2707
521	960.637	967.216	3757.59	5.53543	521	2124
521	753.232	887.888	4379.18	6.61878	521	18
521	462.67	1230.03	3624.22	5.32238	521	1714
521	54.7764	840.409	4380.79	6.99034	521	2464
521	54.2239	1051.25	3665.29	5.47852	521	891
521	109.034	1058.77	3947.66	5.52649	521	55
521	118.391	83.5129	3672.38	6.09784	521	2792
521	126.721	1009.68	5093.23	6.88692	521	62
521	135.593	780.323	3469.42	6.26614	521	2622
521	145.476	560.289	2812.23	6.47134	521	2674
521	215.909	1092.81	3941.54	5.31969	521	2755
521	253.182	449.902	3799.15	6.58582	521	2568
521	254.119	860.814	4332.95	6.46538	521	1543
521	270.933	965.37	4002.42	5.93141	521	2420
521	20.3453	789.954	4418.48	6.19588	521	2791
521	305.79	15.6649	3463.14	5.10358	521	2689
521	285.147	369.588	4237.92	6.57349	521	2624
521	397.519	267.984	3693.8	5.28283	521	2372
521	372.341	969.587	2863.29	5.33277	521	2793
521	470.509	272.172	3088.8	5.34298	521	2734
521	358.694	1070.12	3874.21	6.20307	521	2084
521	347.919	1145.59	4246.94	6.80444	521	2626
521	373.591	695.645	3429.96	5.75096	521	1265
522	662.693	1258.41	2434.68	7.04382	522	2775
522	629.638	842.519	3781.24	6.56385	522	2636
522	626.253	1156.32	3721.32	5.09531	522	933
522	589.884	333.599	4342.3	6.65021	522	12
522	569.004	238.886	2326.68	6.63305	522	2678
522	564.835	1261.29	3820.26	5.56198	522	1772
522	552.207	1083.25	4051.16	5.74109	522	1106
522	598.82	1045.73	4263.28	6.07074	522	2752
522	699.913	638.7	3896.36	6.36208	522	2653
522	763.469	885.052	4334.69	6.77389	522	18
522	796.699	104.524	3199.12	5.76524	522	1703
522	801.26	745.628	3489.13	5.384	522	2655
522	871.78	570.513	3793.22	6.30158	522	2483
522	902.194	539.886	3717.76	5.64369	522	2704
522	908.105	393.734	2929.84	7.00896	522	2754
522	919.234	448.26	3870.46	6.75363	522	2735
522	930.598	228.804	3800.34	6.88986	522	2707
522	960.433	967.031	3701.25	5.61025	522	2124
522	1002.64	930.856	4201.59	5.99448	522	2563
522	468.33	268.404	3539.16	5.43688	522	2734
522	718.983	419.934	4360.44	6.58401	522	2680
522	895.591	844.933	3990.44	6.30996	522	2639
522	462.706	1230.02	3656.88	5.26026	522	1714
522	24.7906	788.464	4279.8	5.86555	522	2791
522	54.1396	1051.03	3412.86	5.30032	522	891
522	58.6986	838.911	4402.05	6.83959	522	2464
522	108.805	1058.94	4009.71	5.67663	522	55
522	113.738	75.3458	3960.16	5.85461	522	2792
522	126.69	1009.59	5006.35	6.88884	522	62
522	136.644	783.357	2665.42	5.38654	522	2622
522	216.148	1091.85	4172.93	5.48164	522	2755
522	254.102	860.745	4195.11	6.47299	522	1543
522	133.48	565.212	2356.15	6.39435	522	2674
522	266.543	963.118	4246.12	6.04827	522	2420
522	397.226	268.41	3689.91	5.28186	522	2372
522	261.413	450.128	3956.76	6.64768	522	2568
522	374.168	967.293	3746.58	5.18678	522	2793
522	371.707	693.862	3526.04	5.51337	522	1265
522	358.837	1070.13	3867.54	6.4697	522	2084
522	351.213	1142.78	3916.93	6.46392	522	2626
522	287.619	372.61	4007.44	6.5578	522	2624
523	630.616	840.342	3818.33	6.46775	523	2636
523	705.042	636.05	4022.49	6.52284	523	2653
523	663.169	1258.51	2437.97	7.14186	523	2775
523	626.143	1156.74	3820.23	5.19273	523	933
523	552.386	1081.66	4117.6	5.74674	523	1106
523	595.903	1049.21	3807.86	5.18178	523	2752
523	589.968	333.488	4354.11	6.61555	523	12
523	570.469	242.537	2621.69	7.07476	523	2678
523	564.505	1261.03	3856.69	5.47523	523	1772
523	718.906	419.564	4337.94	6.62069	523	2680
523	763.462	885.22	4430.04	6.72654	523	18
523	783.602	94.8346	3881.57	6.62918	523	1703
523	800.831	745.901	3428.22	5.16378	523	2655
523	872.978	570.397	3809.92	6.36587	523	2483
523	897.007	855.532	3855.89	6.05574	523	2639
523	904.877	543.909	3781.55	5.75078	523	2704
523	909.026	393.35	2575.72	6.93242	523	2754
523	919.494	445.285	3621.61	6.4214	523	2735
523	927.546	226.797	3872.06	6.7938	523	2707
523	960.717	967.227	3703.09	5.50369	523	2124
523	1002.06	930.729	3966.86	5.82259	523	2563
523	462.609	1230.08	3673.6	5.33768	523	1714
523	465.459	264.82	3776	5.68084	523	2734
523	29.1746	786.903	4143.28	5.62417	523	2791
523	45.3485	841.093	4511.2	6.84388	523	2464
523	54.2081	1050.85	3372.1	5.30365	523	891
523	108.967	1058.9	3963.37	5.66482	523	55
523	112.271	71.9536	4070.37	5.98128	523	2792
523	126.672	1009.53	4962.81	6.9069	523	62
523	216.02	1093.25	3846.38	5.46425	523	2755
523	253.691	860.733	4241.4	6.43005	523	1543
523	270.656	451.2	4136.15	6.60877	523	2568
523	261.328	960.624	4219.69	5.80964	523	2420
523	397.054	268.669	3630.33	5.27444	523	2372
523	377.495	963.754	3837.51	5.52775	523	2793
523	367.777	1059.3	3692.15	6.1128	523	2084
523	373.344	690.247	3753.65	5.70051	523	1265
523	352.17	1139.71	3846.86	6.45533	523	2626
523	286.062	374.393	4268.19	6.51071	523	2624
524	709.708	633.89	4103.02	6.31242	524	2653
524	717.977	416.723	4351.81	6.87479	524	2680
524	660.642	1260.44	2302.58	6.91717	524	2775
524	569.566	239.059	2515.59	6.82105	524	2678
524	620.968	847.886	3459.78	6.23719	524	2636
524	597.345	1050.95	4095.93	5.60001	524	2752
524	590.026	333.695	4164.12	6.14615	524	12
524	626.004	1157.79	3991.79	5.36808	524	933
524	905.635	547.414	3509.4	5.57904	524	2704
524	783.286	94.2853	3706.37	6.0421	524	1703
524	801.703	746.752	3357.66	5.04297	524	2655
524	874.57	572.599	4138.13	6.77675	524	2483
524	901.741	865.718	3562.23	6.07489	524	2639
524	907.943	394.559	2708.68	7.13854	524	2754
524	916.718	445.328	3915.16	6.40922	524	2735
524	920.456	225.501	3711.44	6.69691	524	2707
524	960.743	966.944	3667.22	5.72665	524	2124
524	1002.2	930.943	4131.55	6.00214	524	2563
524	564.559	1261.23	3723.93	5.45972	524	1772
524	763.713	885.182	4459.5	6.74574	524	18
524	553.572	1080.71	3948.08	5.83878	524	1106
524	462.736	261.21	4144.2	5.62297	524	2734
524	35.5663	784.902	4227.25	5.75458	524	2791
524	40.4993	841.627	4459.16	6.77795	524	2464
524	54.0157	1050.88	3300.78	5.28373	524	891
524	108.935	1058.91	3972.21	5.66534	524	55
524	112.487	74.5483	3889.84	6.13296	524	2792
524	126.473	1010.46	4741.54	6.93727	524	62
524	215.279	1095.53	4217.46	5.56334	524	2755
524	254.223	860.16	4337.97	6.55109	524	1543
524	257.195	957.956	4036.86	5.79825	524	2420
524	280.313	770.74	2488.08	5.6101	524	2811
524	277.309	453.021	3880.39	6.39119	524	2568
524	397.027	268.6	3530.84	5.21391	524	2372
524	380.895	958.762	3836.17	5.80868	524	2793
524	376.365	689.613	3825.87	5.68214	524	1265
524	462.616	1230.05	3622.66	5.29379	524	1714
524	355.485	1137.29	3762.24	6.65283	524	2626
524	286.946	376.753	4278.9	6.69378	524	2624
524	367.787	1059.29	3695.23	6.12653	524	2084
525	716.645	415.502	4364.77	6.70835	525	2680
525	714.262	631.411	4207.3	6.20495	525	2653
525	660.434	1261.66	2343.91	6.55781	525	2775
525	626.172	1157.53	3981.95	5.36943	525	933
525	624.516	848.937	3280.47	5.90134	525	2636
525	597.789	1054.89	4304.18	5.84691	525	2752
525	589.995	333.527	4229.82	6.22912	525	12
525	567.997	239.228	2465.57	6.67604	525	2678
525	564.52	1261.33	3696.5	5.25632	525	1772
525	1002.29	930.899	4344.36	5.87939	525	2563
525	782.344	95.4169	3499.82	6.32185	525	1703
525	801.414	748.477	3500.47	5.14175	525	2655
525	871.409	576.431	4354.08	7.03394	525	2483
525	903.531	222.452	4007.87	6.54802	525	2707
525	902.114	875.18	3706.22	6.10039	525	2639
525	906.91	549.75	3090.92	5.28276	525	2704
525	911.484	397.405	2285.42	6.8135	525	2754
525	917.495	441.568	3812.33	6.4068	525	2735
525	960.785	966.956	3779.45	5.65904	525	2124
525	555.3	1079.26	3913.26	5.68563	525	1106
525	763.54	885.068	4339.5	6.72645	525	18
525	462.526	1229.97	3592.17	5.29376	525	1714
525	460.407	257.425	3826.75	5.38818	525	2734
525	42.9256	783.445	4196.13	6.00225	525	2791
525	45.4581	840.992	4473.97	6.69294	525	2464
525	54.1987	1050.84	3221.66	5.20938	525	891
525	109.104	1058.73	3892.85	5.50715	525	55
525	112.169	81.0496	4121.93	5.99465	525	2792
525	213.502	1097.08	4349.87	5.61552	525	2755
525	253.874	859.533	4390.86	6.71113	525	1543
525	252.84	954.274	4134.08	6.04858	525	2420
525	275.096	763.542	2445.49	5.29927	525	2811
525	126.374	1010.51	4901.99	6.93574	525	62
525	281.248	454.375	3972.07	6.29324	525	2568
525	397.278	268.598	3389.66	5.08438	525	2372
525	384.055	953.162	3545.99	5.43951	525	2793
525	378.682	690.616	3560.41	5.71505	525	1265
525	358.908	1069.65	3783.17	6.37433	525	2084
525	355.785	1134.66	3369.73	6.43253	525	2626
525	287.105	377.904	4265.63	6.6428	525	2624
526	715.342	414.169	4382.6	6.7715	526	2680
526	714.243	631.403	4211.52	6.20711	526	2653
526	659.993	1260.76	2388.14	6.57306	526	2775
526	625.038	848.428	3338.3	6.07733	526	2636
526	625.95	1157.31	3840.04	5.21391	526	933
526	589.988	333.528	4243.76	6.23139	526	12
526	597.787	1054.87	4279.24	5.83702	526	2752
526	567.997	239.228	2465.57	6.67604	526	2678
526	564.664	1261.24	3822.54	5.36468	526	1772
526	1002.3	930.902	4351	5.88187	526	2563
526	782.336	95.4191	3531.09	6.33161	526	1703
526	801.411	748.488	3494.64	5.14827	526	2655
526	871.433	576.497	4364.29	7.0919	526	2483
526	903.517	222.449	4014.68	6.55214	526	2707
526	902.05	875.402	3618.41	6.16815	526	2639
526	906.899	549.752	3096.43	5.28473	526	2704
526	911.484	397.405	2285.42	6.8135	526	2754
526	917.497	441.57	3813.31	6.40767	526	2735
526	960.72	966.936	3728.58	5.66629	526	2124
526	763.54	885.068	4339.5	6.72645	526	18
526	462.564	1229.96	3596.54	5.30129	526	1714
526	555.257	1079.44	3906.94	5.68178	526	1106
526	42.8641	783.576	4152.22	5.9717	526	2791
526	45.4581	840.992	4473.97	6.69294	526	2464
526	54.2009	1050.83	3226.68	5.21154	526	891
526	109.104	1058.73	3892.85	5.50715	526	55
526	112.19	81.0051	4104.92	5.9683	526	2792
526	126.376	1010.52	4890.32	6.93335	526	62
526	213.501	1097.08	4350.84	5.61658	526	2755
526	253.874	859.533	4390.86	6.71113	526	1543
526	252.836	954.275	4137.16	6.05032	526	2420
526	460.434	257.353	3846.52	5.33014	526	2734
526	397.319	268.569	3384.15	5.10662	526	2372
526	384.055	953.162	3545.99	5.43951	526	2793
526	275.095	763.537	2447.43	5.29967	526	2811
526	358.904	1069.66	3766.16	6.37355	526	2084
526	378.691	690.63	3553.45	5.70567	526	1265
526	356.108	1133.93	3680.62	6.75808	526	2626
526	287.097	377.768	4270.49	6.6305	526	2624
526	281.233	454.367	3983.25	6.29492	526	2568
527	716.744	415.57	4347.13	6.80655	527	2680
527	714.331	631.318	4206.97	6.1921	527	2653
527	590	333.443	4382.45	6.5662	527	12
527	625.968	1157.31	3830.45	5.20821	527	933
527	624.988	848.556	3342.85	6.28701	527	2636
527	597.779	1054.53	4214.48	5.76497	527	2752
527	762.555	885.187	4605.39	7.03614	527	18
527	660.416	1261.56	2378.85	6.61313	527	2775
527	782.395	95.5545	3498.83	6.28717	527	1703
527	906.877	549.78	3128.22	5.30174	527	2704
527	871.433	576.499	4364.23	7.09337	527	2483
527	903.347	222.496	4133.61	6.49141	527	2707
527	901.946	875.075	3604.95	6.10337	527	2639
527	911.457	397.409	2317.64	6.83669	527	2754
527	917.562	442.326	4058.34	6.7009	527	2735
527	960.518	967.028	3743.83	5.65355	527	2124
527	1002.45	930.947	4281.44	5.8756	527	2563
527	801.548	748.575	3561.8	5.22441	527	2655
527	567.963	239.194	2469.46	6.63886	527	2678
527	564.388	1261.1	3762.36	5.36952	527	1772
527	126.362	1010.48	4888.9	6.9443	527	62
527	555.264	1079.43	3913.07	5.68382	527	1106
527	42.7309	783.556	4103.57	5.92861	527	2791
527	45.6363	841.114	4406.1	6.86078	527	2464
527	54.414	1050.8	3329.91	5.25613	527	891
527	109.152	1058.63	3896.45	5.52345	527	55
527	112.087	81.0089	4103.09	5.97297	527	2792
527	213.624	1097.2	4370.62	5.6551	527	2755
527	253.959	860.214	4323.63	6.53731	527	1543
527	275.139	763.547	2451.24	5.3084	527	2811
527	281.25	454.337	4013.75	6.27088	527	2568
527	252.79	954.262	4140.81	6.0949	527	2420
527	460.42	257.43	3835.56	5.39692	527	2734
527	462.565	1229.93	3568.67	5.29008	527	1714
527	397.013	268.516	3536.07	5.21573	527	2372
527	286.999	377.707	4252.04	6.62354	527	2624
527	384.161	952.975	3415.41	5.24969	527	2793
527	358.907	1069.66	3767.8	6.37441	527	2084
527	356.171	1133.88	3670.79	6.73821	527	2626
527	378.655	690.478	3599.51	5.75501	527	1265
528	711.144	409.325	4362.84	6.97785	528	2680
528	626.122	1156.81	3683.65	5.10495	528	933
528	680.438	752.852	2149.71	5.4525	528	2831
528	658.258	1256.4	2582.04	6.90805	528	2775
528	637.569	841.273	3908.97	6.34259	528	2636
528	598.746	1068	4355.49	6.02662	528	2752
528	556.563	1079.86	4081.97	5.70099	528	1106
528	590.162	333.877	4256.68	6.29413	528	12
528	562.603	237.427	2135.69	7.04444	528	2678
528	564.512	1261.36	3804.69	5.4721	528	1772
528	733.102	624.73	3875.46	6.51461	528	2653
528	783.46	94.5661	3892.38	6.6753	528	1703
528	799.482	747.921	3530.48	5.45989	528	2655
528	877.308	574.476	3775.28	6.93434	528	2483
528	911.85	399.067	2251.94	6.81344	528	2754
528	912.897	435.575	3560.57	6.3671	528	2735
528	961.015	966.843	3700.75	5.50558	528	2124
528	1002.84	930.898	4201.12	6.03604	528	2563
528	762.51	885.24	4655	7.01177	528	18
528	25.4156	845.713	4265.74	7.02897	528	2464
528	456.947	250.607	3418.34	5.79689	528	2734
528	462.789	1230.1	3701.26	5.27394	528	1714
528	54.3249	1051.28	3601.08	5.51033	528	891
528	65.2357	784.205	4143.68	5.94842	528	2791
528	108.683	1058.97	4102.83	5.58036	528	55
528	126.889	1008.41	4857.92	6.85894	528	62
528	212.918	1099.83	4260.44	5.56802	528	2755
528	107.095	95.2711	3945.38	5.62435	528	2792
528	254.308	860.777	4116.33	6.43434	528	1543
528	397.171	268.53	3474.75	5.30114	528	2372
528	235.924	941.513	4102.83	6.15475	528	2420
528	396.012	939.788	3614.42	5.46031	528	2793
528	374.342	696.474	3679.89	5.91697	528	1265
528	359.417	1129.81	2251.43	6.0097	528	2626
528	358.697	1069.96	3720.58	6.06473	528	2084
528	287.98	463.021	3750.15	6.62039	528	2568
528	286.475	382.424	4303.01	6.5674	528	2624
528	268.531	747.097	3709.47	6.06728	528	2811
529	710.448	409.58	4400.53	6.95367	529	2680
529	623.558	847.697	3770.12	6.36278	529	2636
529	688.429	745.426	3274.65	6.08267	529	2831
529	657.317	1254.33	2728.98	7.01583	529	2775
529	626.138	1156.44	3681.13	5.11744	529	933
529	598.455	1070.52	4262.32	5.85797	529	2752
529	556.186	1079.16	4307.8	6.02064	529	1106
529	590.141	334.166	4266.4	6.43375	529	12
529	564.853	1261.51	3886	5.53003	529	1772
529	560.402	237.996	2485	6.83661	529	2678
529	737.431	623.097	4050.45	6.55318	529	2653
529	1003.07	931.037	4521.63	6.23431	529	2563
529	753.345	888.004	4684.12	6.53156	529	18
529	783.385	93.3274	3623.43	5.91075	529	1703
529	799.745	747.465	3538.35	5.22736	529	2655
529	885.669	572.034	3950.86	6.37655	529	2483
529	905.277	398.814	2320.06	7.27319	529	2754
529	910.959	434.027	3866.6	6.04064	529	2735
529	960.75	967.09	3709.98	5.41954	529	2124
529	462.476	1230.29	3579.1	5.44098	529	1714
529	30.5436	844.044	4409.5	6.88101	529	2464
529	54.1603	1051.36	3478.21	5.36953	529	891
529	69.8945	784.153	4113.52	5.94963	529	2791
529	106.621	99.4616	3894.15	5.45711	529	2792
529	108.831	1058.97	3904.09	5.49285	529	55
529	126.271	1010.48	4579.65	6.91663	529	62
529	210.775	1101	4098.36	5.58301	529	2755
529	458.163	241.469	4340.07	7.40709	529	2734
529	251.791	844.462	3845.74	6.09937	529	1543
529	397.58	268.581	3586.92	5.3157	529	2372
529	399.445	936.027	3773.54	5.27934	529	2793
529	231.517	936.715	4147.58	6.14252	529	2420
529	360.148	1126.01	2257.64	6.05252	529	2626
529	371.897	694.153	4013.77	5.99448	529	1265
529	290.679	463.877	3427.2	6.47869	529	2568
529	288.215	385.622	4207.24	6.39755	529	2624
529	264.863	745.367	4725.68	6.84306	529	2811
529	358.512	1070.1	3717.64	6.00305	529	2084
530	709.156	407.332	4454.69	6.86725	530	2680
530	688.427	745.435	3271.86	6.08145	530	2831
530	656.438	1252.59	2716.33	7.17948	530	2775
530	626.156	1156.44	3688.26	5.12674	530	933
530	624.266	847.474	3934.14	6.55057	530	2636
530	556.188	1079.18	4323.73	6.0253	530	1106
530	590.189	334.253	4290.22	6.48455	530	12
530	564.864	1261.5	3903.41	5.5459	530	1772
530	560.415	237.964	2508.54	6.84382	530	2678
530	737.053	623.25	4030.93	6.48649	530	2653
530	598.451	1070.53	4268.97	5.86413	530	2752
530	753.349	888.007	4693.05	6.52946	530	18
530	885.862	571.994	3998.39	6.46762	530	2483
530	783.402	93.2864	3653.76	5.88879	530	1703
530	799.747	747.466	3539.32	5.22586	530	2655
530	905.286	398.773	2332.63	7.28559	530	2754
530	910.958	434.028	3865.64	6.04212	530	2735
530	960.735	967.1	3720.63	5.42787	530	2124
530	1003.11	931.061	4495.07	6.2174	530	2563
530	462.471	1230.28	3573.98	5.43837	530	1714
530	20.3715	845.234	4262.75	6.57363	530	2464
530	54.1388	1051.34	3509.9	5.3844	530	891
530	69.8942	784.153	4113.49	5.95051	530	2791
530	106.638	99.5939	3903.9	5.54895	530	2792
530	108.792	1058.96	3931.2	5.52644	530	55
530	126.367	1010.56	4644	6.91073	530	62
530	210.596	1101.24	4250.98	5.70842	530	2755
530	253.874	860.993	4016.38	6.36194	530	1543
530	231.572	936.709	4171.69	6.11099	530	2420
530	397.63	268.676	3641.67	5.34671	530	2372
530	399.39	936.068	3808.75	5.27691	530	2793
530	371.894	694.152	4014.58	5.99596	530	1265
530	458.15	241.444	4325.04	7.44415	530	2734
530	358.517	1070.09	3727.99	6.0027	530	2084
530	290.68	463.876	3426.68	6.47831	530	2568
530	288.238	385.644	4183.95	6.40203	530	2624
530	264.793	745.398	4715.45	6.81832	530	2811
530	360.092	1126.01	2303.53	6.08028	530	2626
531	657.822	1260.49	2431.31	6.91181	531	2775
531	626.178	1156.76	3589.63	5.0794	531	933
531	594.663	1077.01	4318	6.05369	531	2752
531	705.116	729.39	4055.88	6.48786	531	2831
531	590.017	334.184	4351.08	6.4661	531	12
531	564.729	1261.59	3772.25	5.43077	531	1772
531	559.193	1081.05	4357.03	5.66982	531	1106
531	617.417	854.532	3664.64	6.41068	531	2636
531	707.642	405.767	4371.48	6.91846	531	2680
531	753.333	888.185	4714.86	6.49678	531	18
531	784.234	93.0656	3682.14	6.20284	531	1703
531	799.622	746.998	3367.19	5.35245	531	2655
531	885.752	580.164	3693.06	6.18897	531	2483
531	907.625	401.123	2074.6	7.2327	531	2754
531	913.183	433.109	4182.6	6.32936	531	2735
531	960.655	967.298	3660.3	5.50274	531	2124
531	555.297	237.175	2248.06	6.7758	531	2678
531	1002.83	930.925	4289.25	6.16193	531	2563
531	745.443	621.132	4043.52	6.31696	531	2653
531	462.715	1230.5	3681.02	5.3617	531	1714
531	518.278	114.042	3724.7	6.48862	531	2846
531	54.1453	1051.09	3466.12	5.34016	531	891
531	73.9154	735.702	3142.49	5.77802	531	2843
531	78.3185	785.495	4138.44	6.24749	531	2791
531	108.879	1058.9	3957.75	5.64819	531	55
531	106.271	105.731	3329.93	5.16318	531	2792
531	126.497	1010.43	4658.49	6.93527	531	62
531	209.002	1103.17	4137.63	5.3808	531	2755
531	221.807	928.766	4029.38	6.17438	531	2420
531	23.4602	843.476	4336.31	6.6014	531	2464
531	261.851	742.566	5374.01	7.35394	531	2811
531	453.237	235.887	4962.2	6.60112	531	2734
531	407.343	928.698	3766.14	5.5323	531	2793
531	254.09	860.743	4227.41	6.41883	531	1543
531	396.785	269.169	3700.77	5.33209	531	2372
531	373.553	689.668	4340.64	6.14353	531	1265
531	358.598	1069.91	3738.2	6.10812	531	2084
531	287.802	390.775	4289.25	6.75402	531	2624
531	269.371	453.328	3568.27	6.42576	531	2568
532	706.661	405.567	4385.31	6.93404	532	2680
532	654.448	1260.68	2422.93	7.08969	532	2775
532	625.995	1156.93	3785.17	5.06857	532	933
532	565.185	1261.97	3599.15	5.21651	532	1772
532	591.946	1079.83	4291.79	5.77607	532	2752
532	590.062	334.074	4339.24	6.45744	532	12
532	711.999	721.57	3958.02	6.55292	532	2831
532	613.936	856.974	3951.62	6.73579	532	2636
532	748.594	620.935	4086.71	6.64574	532	2653
532	884.1	583.085	3616.82	6.3124	532	2483
532	784.079	92.5985	3525.19	6.0898	532	1703
532	800.949	746.993	3441.71	5.39429	532	2655
532	912.412	437.249	3921.48	6.54353	532	2735
532	960.689	967.305	3539.05	5.39794	532	2124
532	1002.68	931.049	4239.65	6.1523	532	2563
532	559.798	1083.04	4088.62	5.68922	532	1106
532	753.283	888.193	4831.83	6.54636	532	18
532	554.627	238.84	2624.36	6.88757	532	2678
532	53.9563	1051.11	3498.17	5.32377	532	891
532	84.3025	786.733	4018.99	6.0013	532	2791
532	85.1033	728.016	3230.57	5.81549	532	2843
532	105.718	108.959	3575.42	5.49042	532	2792
532	109.089	1058.92	3981.75	5.46163	532	55
532	126.429	1010.46	4640.79	6.92192	532	62
532	208.471	1104.5	4277.58	5.56877	532	2755
532	218.267	925.857	4075.63	5.89439	532	2420
532	252.276	844.497	3852.37	6.0874	532	1543
532	257.216	741.553	4713.19	8.01462	532	2811
532	19.5086	843.393	4568.74	6.74295	532	2464
532	287.212	393.498	4366.26	6.56253	532	2624
532	258.916	446.12	3648.68	6.22217	532	2568
532	506.56	113.138	4186.31	6.7748	532	2846
532	461.009	242.833	3703.24	6.34539	532	2734
532	462.536	1230.44	3626.86	5.37565	532	1714
532	412.014	924.123	3565.55	5.58044	532	2793
532	396.856	270.272	3619.59	5.32429	532	2372
532	376.838	690.241	3408.11	5.64785	532	1265
532	358.443	1069.94	3737.71	6.10928	532	2084
533	625.907	1157.05	3788.25	5.05402	533	933
533	652.571	1260	2421.98	7.03149	533	2775
533	607.216	859.915	3711.13	5.77426	533	2636
533	558.354	1085.59	4187.3	5.73741	533	1106
533	589.912	333.57	4400.27	6.66892	533	12
533	590.072	1084.26	4340.43	5.84528	533	2752
533	565.154	1261.79	3768.89	5.52133	533	1772
533	704.398	403.31	4216.42	6.71443	533	2680
533	720.69	712.523	3863.62	6.68641	533	2831
533	800.862	746.309	3517.37	5.35969	533	2655
533	763.48	885.387	4771.48	6.742	533	18
533	784.616	92.7344	3614.33	6.42087	533	1703
533	893.717	589.847	3913.54	6.92099	533	2483
533	910.494	443.425	3627.45	6.55292	533	2735
533	960.796	967.171	3520.57	5.35697	533	2124
533	1002.83	930.976	4493.55	6.09551	533	2563
533	553.055	238.499	2419.74	6.61618	533	2678
533	755.081	620.362	4031.62	6.43825	533	2653
533	462.661	1230.3	3679.93	5.33537	533	1714
533	492.492	115.32	4430.51	6.80365	533	2846
533	108.98	1058.89	4052.26	5.47718	533	55
533	448.615	229.166	3808.25	5.78647	533	2734
533	15.6482	842.969	4276.11	6.61399	533	2464
533	54.0604	1051.3	3602.49	5.42264	533	891
533	90.1085	787.793	3949.06	5.90916	533	2791
533	95.3246	720.044	3480.89	6.14533	533	2843
533	103.358	112.293	3447.61	5.44904	533	2792
533	126.755	1007.59	4715.16	6.67938	533	62
533	207.54	1105.07	4287.47	5.42876	533	2755
533	246.551	439.241	3443.76	6.33309	533	2568
533	213.201	922.816	4092.1	5.95345	533	2420
533	251.759	736.188	3324.4	5.57008	533	2811
533	422.141	15.2319	3817.05	6.45586	533	2857
533	417.739	919.385	3439.44	5.2378	533	2793
533	396.339	269.82	3328.08	4.93216	533	2372
533	378.492	692.508	2942.95	4.99172	533	1265
533	367.738	1059.39	3701.53	6.27318	533	2084
533	286.183	394.451	4496.11	6.89194	533	2624
533	254.092	860.739	4150.18	6.44905	533	1543
534	608.142	859.952	3744.62	6.11362	534	2636
534	652.713	1261.1	2595.58	6.81951	534	2775
534	625.883	1157.07	3782.08	5.08998	534	933
534	550.841	236.968	2170.83	6.59081	534	2678
534	590.054	334.105	4371.36	6.51205	534	12
534	586.723	1086.72	4256.78	5.79074	534	2752
534	565	1261.13	3802.67	5.7249	534	1772
534	556.092	1086.45	4145.57	5.72464	534	1106
534	703.407	402.394	4115.53	6.76169	534	2680
534	727.785	703.913	3935.81	6.47235	534	2831
534	763.487	886.384	4929.6	7.06893	534	18
534	784.003	91.9421	3372.69	5.99426	534	1703
534	801.215	746.87	3354.46	5.32095	534	2655
534	897.37	592.444	4009.39	7.1387	534	2483
534	907.6	445.342	3528.28	6.24094	534	2735
534	1003.02	931.288	4254.08	5.99912	534	2563
534	960.904	967.334	3555.11	5.26743	534	2124
534	760.793	620.682	4139.67	6.4962	534	2653
534	479.413	119.653	3951.17	6.64818	534	2846
534	97.171	789.543	4011.75	5.80273	534	2791
534	462.486	1230.15	3573.33	5.33943	534	1714
534	463.333	242.822	3786.64	5.59609	534	2734
534	11.8766	842.565	4252.9	6.34741	534	2464
534	53.907	1051.09	3509.38	5.35325	534	891
534	102.06	117.119	3284.43	5.78155	534	2792
534	100.753	715.052	3155.84	4.9343	534	2843
534	108.953	1058.92	4005	5.62478	534	55
534	126.583	1009.48	4931.28	6.88259	534	62
534	206.568	1104.99	4198.05	5.44421	534	2755
534	209.245	920.133	3937.84	5.98469	534	2420
534	234.994	431.496	3480.18	6.3406	534	2568
534	160.297	597.222	2975.95	5.29915	534	2859
534	423.229	915.524	3592.06	5.46844	534	2793
534	245.299	734.296	3517.65	5.97796	534	2811
534	419.275	25.3646	3809.25	6.47359	534	2857
534	396.236	269.562	3417.74	4.98555	534	2372
534	377.858	694.817	3158.03	4.88181	534	1265
534	358.903	1069.84	3842.66	6.50836	534	2084
534	287.932	396.658	4089.88	6.46086	534	2624
534	254.136	859.31	4205.48	6.65405	534	1543
535	612.744	858.176	3766.05	6.1749	535	2636
535	652.446	1258.78	2432.1	7.1327	535	2775
535	625.905	1157.1	3759.89	5.05843	535	933
535	550.578	237.488	2437.09	6.55183	535	2678
535	590.228	334.12	4355.98	6.46939	535	12
535	583.533	1089.12	4433.19	5.68246	535	2752
535	565.019	1261.25	3772.87	5.58856	535	1772
535	555.152	1086.93	4274.94	5.73991	535	1106
535	702.544	401.346	4175.42	6.68933	535	2680
535	1002.79	931.093	4300.23	6.0887	535	2563
535	766.489	621.821	3857.58	6.3309	535	2653
535	761.499	888.401	5934.89	7.41545	535	18
535	783.554	92.1548	3386.8	5.82521	535	1703
535	803.526	748.952	3472.84	5.33495	535	2655
535	899.197	459.449	3624.44	6.66146	535	2735
535	903.458	596.108	3720.29	6.55496	535	2483
535	960.893	966.859	3710.47	5.47843	535	2124
535	466.878	245.058	3778.2	6.03331	535	2734
535	734.232	691.836	4145.8	6.66597	535	2831
535	465.341	127.1	3855.08	6.61246	535	2846
535	206.695	1104.08	4276.44	5.56344	535	2755
535	53.9823	1050.87	3440.55	5.33604	535	891
535	98.0704	718.296	3258.83	5.1669	535	2843
535	101.727	121.521	2535.61	5.07076	535	2792
535	101.919	790.352	3658.88	5.75056	535	2791
535	108.813	1059.09	4134.65	5.79508	535	55
535	126.7	1008.22	4767.18	6.81418	535	62
535	160.287	600.629	3776.2	5.93787	535	2859
535	207.221	916.899	3958.09	5.78866	535	2420
535	462.465	1230.15	3592.65	5.39336	535	1714
535	223.241	424.183	3629.1	6.45746	535	2568
535	241.174	727.134	3873.72	6.01849	535	2811
535	10.0615	841.93	3486.31	5.91578	535	2464
535	426.876	910.191	3324.56	5.18401	535	2793
535	416.035	36.8134	3813.65	6.45791	535	2857
535	396.703	269.318	3318.74	5.30823	535	2372
535	254.235	860.532	4129.99	6.45979	535	1543
535	375.605	696.795	3105.23	5.00396	535	1265
535	373.934	505.355	2196.63	5.04653	535	2868
535	358.509	1070.06	3734.1	6.11165	535	2084
535	285.737	397.636	4182.25	6.56603	535	2624
536	702.045	402.454	4804.93	6.96631	536	2680
536	633.689	1261.41	2231.16	7.00844	536	2775
536	545.355	235.376	2563.15	6.53641	536	2678
536	615.24	855.236	3798.89	6.75471	536	2636
536	590.2	334.022	4426.58	6.4941	536	12
536	579.743	1092.85	4443.39	5.80725	536	2752
536	564.862	1261.62	3871.44	5.51862	536	1772
536	738.668	680.242	4274.74	6.65046	536	2831
536	625.868	1156.5	3623.87	5.05991	536	933
536	900.559	461.645	3891.26	6.92433	536	2735
536	772.015	623.067	4091.76	6.74056	536	2653
536	783.982	92.2801	3413.46	6.02977	536	1703
536	804.1	749.535	3278.26	5.18526	536	2655
536	910.363	599.553	3612.9	6.20976	536	2483
536	960.943	966.977	3902.59	5.53043	536	2124
536	1002.98	931.181	4228.91	6.03378	536	2563
536	472.719	252.502	4499.66	6.49935	536	2734
536	761.629	888.396	5849.55	7.32483	536	18
536	462.55	1230.07	3650.24	5.41064	536	1714
536	455.814	136.104	3883.3	6.61064	536	2846
536	53.9736	1050.87	3446.55	5.343	536	891
536	86.8204	105.109	2914.95	5.06195	536	2792
536	92.3553	723.507	2973.17	4.78897	536	2843
536	108.134	792.556	3778.54	5.7986	536	2791
536	108.707	1059.08	4107.87	5.79886	536	55
536	126.54	1008.18	4795.72	6.7989	536	62
536	159.94	604.083	4640.7	6.22501	536	2859
536	203.416	913.854	3995.32	6.01181	536	2420
536	204.985	1103.65	4487.63	5.88199	536	2755
536	211.245	416.568	3660.15	6.33734	536	2568
536	239.389	722.228	3468.67	5.51076	536	2811
536	254.151	860.397	4192.45	6.50217	536	1543
536	414.08	46.754	3811.27	6.39343	536	2857
536	397.143	269.697	3423.9	5.19221	536	2372
536	373.544	695.838	3669.53	5.42722	536	1265
536	371.207	505.856	2580.67	5.309	536	2868
536	430.389	906.432	3651.12	5.50336	536	2793
536	358.481	1070.07	3742.26	6.07795	536	2084
536	284.424	398.695	4169.45	6.66959	536	2624
537	740.558	674.587	4597.77	6.73924	537	2831
537	700.891	402.444	4656.36	6.92669	537	2680
537	650.793	1256.92	2479.9	6.65277	537	2775
537	590.187	334.265	4354.52	6.53421	537	12
537	616.318	858.837	3508.3	6.14394	537	2636
537	594.703	189.503	2340.52	6.83095	537	2877
537	564.866	1261.75	3564.58	5.31348	537	1772
537	555.79	1086.24	4449.51	5.79918	537	2752
537	539.58	232.316	2202.03	7.00021	537	2678
537	626.23	1156.42	3489.48	4.98749	537	933
537	757.488	888.751	5799.99	7.42059	537	18
537	470.281	1071.41	2262.75	6.58094	537	2876
537	775.939	622.938	3960.71	6.35348	537	2653
537	784.433	91.8876	3456.63	5.97966	537	1703
537	803.033	750.02	3260.08	5.13338	537	2655
537	898.871	467.401	3498.89	6.06211	537	2735
537	922.162	609.457	3785.28	6.64525	537	2483
537	961.024	967.221	3928.04	5.42308	537	2124
537	1003.16	931.165	4293.8	6.07096	537	2563
537	470.201	250.708	5333.56	7.52021	537	2734
537	54.1274	1050.87	3412.95	5.36717	537	891
537	447.445	146.555	3487.7	6.20138	537	2846
537	462.508	1230.06	3659.75	5.41147	537	1714
537	79.3928	106.307	3404.96	5.73798	537	2792
537	87.4071	727.117	3296.3	5.4016	537	2843
537	108.784	1058.83	4020.36	5.57	537	55
537	114.146	794.746	3835.88	5.87098	537	2791
537	126.635	1008.26	4791.31	6.82174	537	62
537	198.44	911.231	3742.67	5.65195	537	2420
537	200.877	410.752	3403.9	6.17452	537	2568
537	202.966	1102.42	4662.4	5.75683	537	2755
537	239.415	714.115	2751.21	5.34155	537	2811
537	158.92	607.764	4936.37	6.80174	537	2859
537	253.919	860.751	4044.69	6.28826	537	1543
537	433.472	901.248	3707.51	5.68296	537	2793
537	414.172	54.724	4018.41	6.52969	537	2857
537	397.21	270.252	3623.17	5.37449	537	2372
537	370.074	506.663	3135.79	5.7743	537	2868
537	358.402	1070.12	3801.79	6.07134	537	2084
537	285.835	400.422	3994.09	6.35422	537	2624
537	372.526	694.526	3615.01	5.44968	537	1265
538	741.014	671.356	4716.76	6.94483	538	2831
538	698.298	400.136	4648.72	6.89842	538	2680
538	653.646	1261.45	2431.51	7.1377	538	2775
538	626.082	1156.8	3710.63	5.13392	538	933
538	554.758	1085.46	4235.88	5.47864	538	2752
538	593.493	188.588	2934.91	7.16192	538	2877
538	590.283	334.038	4418.47	6.50834	538	12
538	564.826	1261.43	3833.39	5.35224	538	1772
538	546.608	236.993	2350.49	6.94787	538	2678
538	755.37	890.266	5890.53	7.03772	538	18
538	617.546	858.698	3246.02	5.80546	538	2636
538	470.908	1070.11	2533.08	6.34938	538	2876
538	1003.52	931.327	4176.39	6.17055	538	2563
538	960.837	967.305	3769.96	5.4521	538	2124
538	939.72	622.612	3823.04	6.55656	538	2483
538	781.143	622.355	4026.67	6.54119	538	2653
538	898.073	468.659	3914.25	6.46325	538	2735
538	801.976	750.851	3230.9	5.06493	538	2655
538	785.045	92.1476	3678.09	6.17768	538	1703
538	470.253	250.518	5550.49	7.47777	538	2734
538	109.019	1058.85	3896.34	5.4676	538	55
538	54.1402	1051.11	3519.66	5.35175	538	891
538	69.0082	109.475	3376.84	5.96647	538	2792
538	82.8018	729.676	3167.3	5.22338	538	2843
538	119.445	796.173	4063.64	6.14135	538	2791
538	126.846	1009.73	5004.2	6.90614	538	62
538	158.969	610.569	4993.36	6.55641	538	2859
538	186.954	404.204	3203.12	6.21075	538	2568
538	194.238	908.182	3697.48	5.79266	538	2420
538	202.374	1102.93	4532.36	5.9163	538	2755
538	462.594	1230.08	3657.87	5.39421	538	1714
538	252.391	845.266	3840.63	6.43547	538	1543
538	233.503	708.841	3176.83	5.81804	538	2811
538	440.135	162.283	3426.96	6.41234	538	2846
538	435.526	895.323	3415.3	5.22489	538	2793
538	396.986	270.187	3728.21	5.43916	538	2372
538	414.505	63.0314	3838.98	6.47767	538	2857
538	367.572	508.041	3333.62	5.88238	538	2868
538	358.054	1070.47	3671.84	5.91016	538	2084
538	282.422	402.647	4251.49	6.66595	538	2624
538	372.44	692.413	3628.13	5.60021	538	1265
539	626.156	1157.17	3779.31	5.21873	539	933
539	696.58	399.395	4428.08	6.79883	539	2680
539	652.74	1260.46	2425.06	7.04015	539	2775
539	620.972	853.594	3679.01	6.42301	539	2636
539	471.362	1068.67	2436.53	6.18442	539	2876
539	592.095	189.57	2989.65	6.85827	539	2877
539	590.38	333.329	4430.24	6.53593	539	12
539	564.848	1261.69	3803.44	5.32445	539	1772
539	567.867	1102.69	4146.12	5.86224	539	2752
539	536.468	232	2233.09	7.14027	539	2678
539	739.45	666.548	4654.32	6.62089	539	2831
539	752.26	891.393	6087.59	6.55388	539	18
539	784.445	91.4391	3472.56	5.96573	539	1703
539	785.035	622.551	3720.76	6.36598	539	2653
539	801.431	752.074	3278.43	5.19127	539	2655
539	903.74	458.484	3941.84	6.3778	539	2735
539	941.199	624.435	3715.6	6.73505	539	2483
539	961.138	967.596	3690.65	5.5044	539	2124
539	463.783	261.98	3517.31	5.51536	539	2734
539	1003.16	931.344	3856.83	5.82847	539	2563
539	462.589	1230	3636.59	5.43744	539	1714
539	54.1501	1051.1	3486.37	5.34494	539	891
539	57.4001	115.075	3345.14	5.84312	539	2792
539	78.3118	730.646	3125.22	5.46203	539	2843
539	109.083	1058.89	3907.24	5.50671	539	55
539	124.581	797.337	3885.45	6.12265	539	2791
539	126.698	1009.51	4936.45	6.88785	539	62
539	157.484	608.748	4746.81	6.5706	539	2859
539	172.902	397.223	3351.79	6.18599	539	2568
539	191.843	904.865	3309.04	5.8325	539	2420
539	200.648	1104.88	4587.78	5.93135	539	2755
539	227.044	707.882	3124.06	5.99455	539	2811
539	435.3	889.213	3462.08	5.40968	539	2793
539	435.826	178.802	3723.59	6.25706	539	2846
539	416.241	73.8318	4057.79	6.39102	539	2857
539	396.601	270.034	3682.17	5.3734	539	2372
539	365.081	509.658	3663.2	6.20813	539	2868
539	358.497	1069.97	3706.45	6.07534	539	2084
539	373.084	693.24	3708.78	5.77047	539	1265
539	284.213	402.876	4042.31	6.62178	539	2624
539	254.038	860.498	4161.42	6.35473	539	1543
540	644.461	914.704	3149.58	4.49241	540	2890
540	695.089	398.451	4354.55	6.73981	540	2680
540	652.658	1261.46	2715.09	7.06146	540	2775
540	625.987	1157.15	3660.03	5.06894	540	933
540	535.325	233.029	2300.49	6.95477	540	2678
540	590.489	334.026	4384.74	6.51739	540	12
540	590.515	185.451	3625.7	6.90637	540	2877
540	564.954	1261.48	3961.85	5.6364	540	1772
540	553.976	1085.69	4582.58	5.5449	540	2752
540	739.174	665.588	4442.78	6.78845	540	2831
540	624.987	851.582	3425.53	6.02136	540	2636
540	1004.44	931.935	4300.16	6.23524	540	2563
540	763.628	885.122	4157.71	6.76929	540	18
540	472.793	1067.46	2575.78	5.84969	540	2876
540	960.595	967.44	3454.56	5.61718	540	2124
540	951.255	632.36	3766.5	6.51836	540	2483
540	899.008	464.499	3950.41	6.89795	540	2735
540	801.614	755.259	3386.56	5.53343	540	2655
540	784.44	92.5278	3767.66	6.65297	540	1703
540	788.368	622.701	3830.01	6.41263	540	2653
540	460.671	264.878	3166.16	4.71991	540	2734
540	54.5555	1051.12	3482.08	5.33098	540	891
540	71.2066	731.874	3179.1	5.58847	540	2843
540	108.886	1058.85	3740.96	5.52863	540	55
540	129.441	798.519	4027.36	6.00704	540	2791
540	126.508	1010.53	4646.59	6.91622	540	62
540	462.541	1229.84	3713.76	5.41474	540	1714
540	155.902	608.013	4030.67	6.05264	540	2859
540	160.078	391.309	3423.05	6.38001	540	2568
540	188.926	899.523	3181.59	6.13052	540	2420
540	199.432	1105.06	4432.66	5.67302	540	2755
540	46.0694	122.226	3215.25	5.87719	540	2792
540	253.986	860.936	4380.92	6.4084	540	1543
540	434.681	883.82	3498.17	5.33955	540	2793
540	434.821	192.603	4024.54	6.6261	540	2846
540	419.437	82.4471	3863.34	6.55884	540	2857
540	222.42	703.938	3736.98	6.07764	540	2811
540	396.707	269.874	3662.85	5.57509	540	2372
540	360.223	514.005	4570.14	6.47307	540	2868
540	358.971	1069.88	3869.98	6.62538	540	2084
540	285.132	403.518	4405.13	6.74928	540	2624
540	372.57	690.972	3945.6	5.92182	540	1265
541	649.551	1257.43	2704.95	6.6981	541	2775
541	642.312	914.209	3519.7	4.95007	541	2890
541	629.503	848.962	3892.78	6.44721	541	2636
541	626.244	1156.39	3625.57	5.04542	541	933
541	475.171	253.474	4839.83	6.52255	541	2734
541	590.466	334.025	4344.01	6.51813	541	12
541	564.927	1261.29	3973.52	5.62021	541	1772
541	552.123	1084.97	4690.34	5.78778	541	2752
541	534.501	232.73	2424.13	6.93614	541	2678
541	593.217	188.639	3732.75	6.77323	541	2877
541	694.873	398.668	4569.54	6.7753	541	2680
541	897.804	473.453	4375.14	7.18694	541	2735
541	742.865	671.188	4115.07	6.43236	541	2831
541	752.422	888.657	4447.62	6.67158	541	18
541	784.449	93.9517	3950.82	6.73889	541	1703
541	792.343	622.306	3636.76	6.33084	541	2653
541	801.995	757.837	3193.96	5.3791	541	2655
541	961.481	639.083	3682.65	6.44491	541	2483
541	960.467	966.732	3507.7	5.57972	541	2124
541	472.764	1065.37	2463.85	6.00845	541	2876
541	462.661	1229.94	3797.93	5.46497	541	1714
541	1004.75	932.021	4447.94	6.29823	541	2563
541	435.164	204.287	4299.91	6.51245	541	2846
541	34.0807	130.538	3229.8	6.19434	541	2792
541	54.5705	1051.12	3474.14	5.34552	541	891
541	65.8228	732.435	3232.55	5.51283	541	2843
541	109.002	1058.91	3800.36	5.5952	541	55
541	126.437	1008.4	4684.99	6.84145	541	62
541	136.405	799.743	4111.99	6.09107	541	2791
541	156.111	606.026	4253.86	6.28318	541	2859
541	157.005	389.747	3465.38	6.34693	541	2568
541	187.55	892.943	3084.84	5.99007	541	2420
541	198.83	1103.86	4309.64	5.59412	541	2755
541	434.174	877.634	3623.14	5.58962	541	2793
541	421.716	88.8349	4023.3	6.54593	541	2857
541	396.497	269.616	3507.86	5.54199	541	2372
541	358.552	1069.95	3809.44	6.10749	541	2084
541	359.333	515.738	4688.23	5.9713	541	2868
541	375.436	689.393	3740.21	5.4346	541	1265
541	282.854	404.359	4068.86	6.57908	541	2624
541	253.999	861.548	4275.59	6.32229	541	1543
541	219.891	697.061	3695.78	6.17788	541	2811
542	626.169	1156.84	3687.31	5.01397	542	933
542	654.412	1260.63	2571.91	7.08721	542	2775
542	640.379	913.998	3533.68	5.12952	542	2890
542	633.299	848.045	3971.97	6.2797	542	2636
542	595.597	188.424	3743.61	6.79754	542	2877
542	532.501	234.843	2501.33	6.8886	542	2678
542	564.591	1261.32	4088.89	5.76225	542	1772
542	558.285	1110.89	4272.41	5.7523	542	2895
542	552.429	1083.59	4344.82	5.79745	542	2752
542	590.509	333.94	4314.59	6.36234	542	12
542	695.063	397.442	4472.86	6.71284	542	2680
542	893.06	482.515	3863.52	6.99936	542	2735
542	753.352	887.961	4517.37	6.45855	542	18
542	759.587	681.178	4420.05	6.55862	542	2831
542	783.276	94.1057	3678.01	5.90472	542	1703
542	797.427	621.142	3564.24	6.33471	542	2653
542	804.029	760.36	3236.9	5.19605	542	2655
542	960.843	966.721	3600.61	5.62866	542	2124
542	973.332	645.977	3642.46	6.66571	542	2483
542	475.426	256.466	4432.01	6.42523	542	2734
542	1003.84	931.431	4476.52	6.30769	542	2563
542	472.469	1065.16	2667.24	6.3263	542	2876
542	442.13	217.621	4631.14	7.71956	542	2846
542	462.714	1229.94	3761.88	5.46047	542	1714
542	22.0273	139.029	3270.94	5.8194	542	2792
542	54.3677	1051.32	3641.47	5.45144	542	891
542	61.323	732.125	3136.92	5.34414	542	2843
542	109.314	1058.91	3643.3	5.53889	542	55
542	126.426	1010.66	4802.86	6.95282	542	62
542	141.016	800.016	3993.23	5.80475	542	2791
542	158.397	388.599	3202.02	6.08511	542	2568
542	156.937	602.662	4301.14	6.45709	542	2859
542	185.771	889.007	2610.61	5.48088	542	2420
542	198.13	1104.77	4477.85	5.76065	542	2755
542	212.407	691.513	3246.36	6.07291	542	2811
542	433.016	872.027	3588.65	5.37939	542	2793
542	425.21	94.2976	4144.03	6.66382	542	2857
542	397.058	269.862	3467.08	5.46049	542	2372
542	387.379	1100.42	2387.23	6.62079	542	2894
542	376.805	690.17	3871.65	5.70028	542	1265
542	357.478	516.142	4078.42	6.18908	542	2868
542	283.142	406.409	4248.99	6.38912	542	2624
542	254.13	860.866	4065.64	6.43886	542	1543
542	367.734	1059.35	3831.46	6.17514	542	2084
543	654.415	1260.63	2570.92	7.08615	543	2775
543	640.381	913.998	3534.68	5.13025	543	2890
543	633.259	848.051	3986.25	6.20104	543	2636
543	626.168	1156.85	3686.14	5.01585	543	933
543	595.626	188.437	3747.59	6.78204	543	2877
543	564.496	1261.3	4131.24	5.7872	543	1772
543	558.359	1110.78	4320.9	5.82045	543	2895
543	552.325	1083.54	4388.66	5.76255	543	2752
543	532.501	234.843	2501.33	6.8886	543	2678
543	695.039	397.431	4470.21	6.71026	543	2680
543	590.58	334.011	4286.69	6.33741	543	12
543	475.428	256.471	4435	6.4276	543	2734
543	759.587	681.178	4420.05	6.55862	543	2831
543	783.287	94.0847	3691.79	5.91814	543	1703
543	797.514	621.147	3577.03	6.43667	543	2653
543	804.029	760.36	3236.9	5.19605	543	2655
543	893.039	482.465	3882.45	6.99581	543	2735
543	960.818	966.789	3661.9	5.56556	543	2124
543	973.332	645.977	3642.46	6.66571	543	2483
543	1003.97	931.648	4574.34	6.39655	543	2563
543	753.344	887.971	4530.83	6.45576	543	18
543	472.508	1065.08	2664.59	6.2737	543	2876
543	442.13	217.621	4631.14	7.71956	543	2846
543	54.3677	1051.32	3641.47	5.45144	543	891
543	61.323	732.125	3136.92	5.34414	543	2843
543	109.328	1058.88	3647.11	5.52502	543	55
543	126.419	1010.62	4792.4	6.94028	543	62
543	141.02	799.953	3962.67	5.84327	543	2791
543	158.401	388.599	3201.02	6.08273	543	2568
543	156.915	602.691	4287.69	6.44507	543	2859
543	185.771	889.007	2610.61	5.48088	543	2420
543	198.107	1104.8	4516.21	5.75863	543	2755
543	22.0092	139.026	3203.85	5.86054	543	2792
543	212.029	691.101	3297.68	6.12889	543	2811
543	433.05	872.064	3629.68	5.37866	543	2793
543	425.21	94.2976	4144.03	6.66382	543	2857
543	397.058	269.861	3466.09	5.46009	543	2372
543	388.044	1099.91	2380.09	6.50434	543	2894
543	462.715	1229.94	3762.87	5.46072	543	1714
543	367.741	1059.35	3837.44	6.17476	543	2084
543	357.448	516.164	4097.52	6.19587	543	2868
543	283.142	406.409	4248.99	6.38912	543	2624
543	376.848	690.236	3836.61	5.67599	543	1265
543	254.143	860.844	4052.68	6.43416	543	1543
544	654.868	1261.42	2460.17	7.02738	544	2775
544	640.382	913.998	3534.54	5.12987	544	2890
544	633.253	848.079	3975.6	6.17833	544	2636
544	626.215	1157	3753.67	5.00917	544	933
544	595.595	188.535	3778.45	6.80451	544	2877
544	564.648	1261.3	4058.82	5.7015	544	1772
544	558.46	1110.72	4395.19	5.72646	544	2895
544	552.312	1083.58	4349.83	5.76583	544	2752
544	532.584	234.911	2482.68	6.84432	544	2678
544	475.451	256.486	4443.52	6.4395	544	2734
544	590.477	334.164	4422.41	6.46955	544	12
544	694.685	397.078	4571.06	6.71424	544	2680
544	759.426	681.097	4394.84	6.49741	544	2831
544	753.328	887.977	4542.09	6.45818	544	18
544	783.369	94.1231	3725.24	5.92806	544	1703
544	797.461	621.158	3588.1	6.46921	544	2653
544	804.085	760.192	3290.81	5.14286	544	2655
544	960.838	966.731	3613.05	5.6298	544	2124
544	973.516	645.959	3651.79	6.82674	544	2483
544	472.447	1065.25	2596.6	6.29592	544	2876
544	1003.94	931.609	4646.95	6.40902	544	2563
544	893.052	482.451	3829.39	7.03879	544	2735
544	462.717	1229.94	3777.93	5.46503	544	1714
544	442.091	217.608	4586.76	7.83603	544	2846
544	21.9805	139.075	3180.72	5.85954	544	2792
544	54.4239	1051.33	3636.96	5.45244	544	891
544	61.3214	732.127	3133.44	5.34253	544	2843
544	109.23	1058.95	3658.76	5.56089	544	55
544	126.418	1010.62	4781.29	6.93768	544	62
544	140.883	799.891	3955.01	5.68878	544	2791
544	158.413	388.625	3296.22	6.14028	544	2568
544	156.902	602.251	4294	6.48466	544	2859
544	185.768	889.006	2610.39	5.48244	544	2420
544	198.053	1104.83	4500.22	5.74124	544	2755
544	425.178	94.0632	4248.64	6.68057	544	2857
544	397.047	269.833	3434.92	5.44651	544	2372
544	387.398	1100.43	2324.09	6.69579	544	2894
544	376.848	690.227	3855.04	5.67132	544	1265
544	367.7	1059.36	3765.36	6.1465	544	2084
544	357.437	516.172	4092.84	6.18922	544	2868
544	433.048	872.11	3646.73	5.4134	544	2793
544	283.172	406.486	4277.6	6.36712	544	2624
544	254.091	860.874	4063.88	6.4638	544	1543
544	212.02	691.073	3284.36	6.12406	544	2811
545	693.287	396.049	4666.2	6.8626	545	2680
545	654.011	1261.43	2640.69	6.95894	545	2775
545	638.212	917.53	3487.31	5.00003	545	2890
545	641.216	841.056	4179.25	6.41622	545	2636
545	590.575	333.584	4267.77	6.52286	545	12
545	1003.55	931.007	4497.07	6.23623	545	2563
545	597.913	187.484	2860.93	6.90147	545	2877
545	564.897	1261.04	3900	5.69312	545	1772
545	557.227	1080.49	4083.98	5.67466	545	2752
545	752.487	888.191	4402.76	6.31561	545	18
545	550.569	1120.7	4310.78	5.85939	545	2895
545	795.697	104.425	3544	6.06191	545	1703
545	805.519	765.689	2693.34	4.68103	545	2655
545	809.51	619.447	2858.42	6.21213	545	2653
545	891.027	490.443	3790.85	6.42038	545	2735
545	960.905	967.466	3652.39	5.58529	545	2124
545	969.331	627.414	3161.78	7.06306	545	2483
545	976.697	514.574	3716.41	6.82209	545	2915
545	760.025	684.851	4189.47	6.08395	545	2831
545	474.095	268.567	4730.8	6.29887	545	2734
545	626.05	1157.16	3790.27	4.97333	545	933
545	459.448	232.038	4371.14	6.45562	545	2846
545	45.74	733.702	4010.51	5.62277	545	2843
545	54.0933	1051.07	3472.46	5.35847	545	891
545	90.1109	775.876	2969.5	6.11312	545	2900
545	109.205	1058.68	3734.15	5.46874	545	55
545	126.68	1008.33	4776.12	6.87419	545	62
545	157.206	596.673	3657.59	6.13452	545	2859
545	156.222	801.044	3757.3	5.63978	545	2791
545	173.133	397.225	3846.01	6.38198	545	2568
545	194.443	1103.47	4167.29	5.77517	545	2755
545	251.462	844.295	3959.4	6.10525	545	1543
545	472.488	1062.36	3316.83	6.266	545	2876
545	462.683	1230.01	3677.26	5.31376	545	1714
545	438.492	107.182	3933.95	6.64636	545	2857
545	426.781	858.398	3469.37	5.49679	545	2793
545	399.433	1090.31	2064.84	5.88504	545	2894
545	387.069	765.386	4725.02	7.12246	545	2908
545	397.104	269.669	3671.48	5.2922	545	2372
545	378.489	695.26	3598.97	5.57776	545	1265
545	358.814	1069.89	3873.78	6.40007	545	2084
545	350.237	521.568	3964.8	5.5149	545	2868
545	326.009	13.255	3459.54	5.50846	545	2905
545	279.25	408.425	4159.97	6.40332	545	2624
546	654.7	1262.54	2702.53	6.93236	546	2775
546	642.131	841.361	3883.58	6.35029	546	2636
546	637.668	918.769	3541.88	5.40787	546	2890
546	547.895	1126.04	4455.96	6.06683	546	2895
546	596.136	189.503	2447.66	6.55007	546	2877
546	590.648	334.055	4239.53	6.37057	546	12
546	564.712	1261.13	3983.4	5.79199	546	1772
546	559.833	1082.47	4216.43	5.89614	546	2752
546	693.925	396.674	4426.9	6.52062	546	2680
546	625.992	1157.14	3747.48	5.06346	546	933
546	755.331	688.181	3739.53	5.14991	546	2831
546	795.743	104.918	3371.3	5.95296	546	1703
546	803.28	766.791	3064.08	4.76847	546	2655
546	814.016	616.897	2687.37	5.82026	546	2653
546	891.802	494.295	3639.35	6.27491	546	2735
546	960.799	967.213	3559.39	5.66352	546	2124
546	968.69	631.218	2742.24	6.32441	546	2483
546	981.435	511.382	3916.97	6.53265	546	2915
546	474.127	1059.24	3180.33	5.78426	546	2876
546	752.45	888.175	4457.04	6.32931	546	18
546	462.642	1230.04	3666.43	5.3003	546	1714
546	1003.12	930.928	4508.13	6.06751	546	2563
546	454.271	274.482	3569.68	5.11335	546	2734
546	38.9915	733.626	3815.17	5.76669	546	2843
546	54.174	1050.86	3405.24	5.31597	546	891
546	82.9311	779.827	3102.17	6.02519	546	2900
546	109.396	1058.99	3688.99	5.49232	546	55
546	126.633	1008.21	4862.46	6.86806	546	62
546	156.776	594.154	3567.51	6.4198	546	2859
546	159.167	800.162	3595.13	5.47781	546	2791
546	175.799	399.687	3810.83	6.12202	546	2568
546	195.007	1101.68	4208.31	5.90044	546	2755
546	453.643	227.701	4391.88	6.38604	546	2846
546	446.814	108.928	3718.96	6.50511	546	2857
546	423.047	851.72	3537.91	5.4	546	2793
546	399.457	766.42	4484.12	6.90802	546	2908
546	251.565	844.562	3913.9	6.07369	546	1543
546	400.906	1089.82	2474.19	6.31672	546	2894
546	377.089	695.958	3442.96	5.60525	546	1265
546	367.75	1059.32	3713.72	6.17038	546	2084
546	348.819	522.808	4110.47	5.75696	546	2868
546	326.622	13.5986	3430.33	5.11549	546	2905
546	281.597	407.893	4316.07	6.50542	546	2624
546	396.998	269.729	3606.5	5.44932	546	2372
547	643.544	838.683	3589.57	6.05361	547	2636
547	637.367	919.347	3494.02	5.22674	547	2890
547	625.931	1157.12	3721.72	5.02573	547	933
547	593.498	191.409	2225.95	6.49019	547	2877
547	475.086	1057.3	3082.79	5.8939	547	2876
547	564.688	1261.06	4133.47	5.72315	547	1772
547	559.057	1085.58	4109.76	5.77281	547	2752
547	546.234	1130.57	4219.05	5.80655	547	2895
547	648.588	1257.99	2579.45	6.9052	547	2775
547	590.562	333.973	4159.42	6.35997	547	12
547	752.511	888.202	4687.51	6.3769	547	18
547	752.601	689.013	4774.98	5.5562	547	2831
547	780.698	97.0976	3565.86	6.2336	547	1703
547	802.689	767.189	3007.52	5.10057	547	2655
547	818.174	614.131	2385.43	5.98696	547	2653
547	890.861	499.55	3823.8	6.70515	547	2735
547	960.802	966.749	3574.45	5.63475	547	2124
547	968.553	635.677	2247.61	6.22748	547	2483
547	973.24	517.748	3910.41	6.87895	547	2915
547	471.073	275.544	3739.6	6.23165	547	2734
547	697.975	401.409	4276.11	6.76556	547	2680
547	1003.55	930.94	4679.26	6.24926	547	2563
547	462.576	1230.08	3630.82	5.3316	547	1714
547	452.371	104.951	3628.24	6.00272	547	2857
547	448.603	226.593	4151.34	6.2355	547	2846
547	34.6008	732.98	3516.36	5.83614	547	2843
547	54.1635	1050.86	3381.98	5.31557	547	891
547	76.9312	784.075	3152.9	6.05319	547	2900
547	109.36	1059.02	3681.85	5.4989	547	55
547	126.417	1010.47	4785.64	6.98612	547	62
547	156.779	592.677	3379.23	6.02511	547	2859
547	161.907	800.736	3653.84	5.50326	547	2791
547	180.744	402.906	3856.97	6.37629	547	2568
547	193.403	1102.06	4452.42	5.74178	547	2755
547	253.909	860.744	4268.72	6.38016	547	1543
547	420.598	846.11	3184.01	5.3864	547	2793
547	402.563	1087.7	2274.76	6.41639	547	2894
547	396.945	269.543	3654.01	5.33438	547	2372
547	406.511	766.635	4590.93	6.79261	547	2908
547	367.726	1059.35	3523.24	6.28027	547	2084
547	369.923	693.406	3232.3	6.0143	547	1265
547	345.846	524.14	4379.04	5.9993	547	2868
547	325.677	14.1583	3755.75	5.61556	547	2905
547	278.588	409.936	4154.27	6.34519	547	2624
548	626.028	1157.1	3701.68	5.06611	548	933
548	650.39	1258.57	2777.5	6.97629	548	2775
548	647.4	837.179	3660.94	5.84766	548	2636
548	637.086	918.714	3409.34	4.91291	548	2890
548	591.223	189.507	2258.33	6.79071	548	2877
548	564.593	1261.17	4150.37	5.8812	548	1772
548	556.813	1087.2	4086.14	5.68283	548	2752
548	544.989	1133.85	4167.44	5.83832	548	2895
548	590.512	333.554	4236.07	6.50238	548	12
548	703.914	405.617	4360.5	6.74182	548	2680
548	750.862	689.1	5110.71	5.94436	548	2831
548	474.304	1056.91	2901.55	5.56245	548	2876
548	1002.89	930.548	4597.6	6.14218	548	2563
548	968.896	521.34	3917.13	6.54674	548	2915
548	960.912	967.348	3511.56	5.72174	548	2124
548	889.135	514.926	3923.18	6.84456	548	2735
548	753.212	887.992	4799.28	6.56041	548	18
548	821.246	612.955	2015.18	5.30242	548	2653
548	800.8	766.983	3105.44	5.1738	548	2655
548	780.742	97.154	3537.8	6.26622	548	1703
548	460.62	280.971	5313.67	7.87358	548	2734
548	54.0616	1051.64	3462.01	5.3464	548	891
548	29.7031	731.504	3151.32	5.24155	548	2843
548	73.588	788.223	3202.52	5.95236	548	2900
548	109.429	1059.05	3714.34	5.48684	548	55
548	126.733	1010.53	4899.66	6.91761	548	62
548	156.659	590.977	2811.82	5.31244	548	2859
548	164.983	801.649	3675.07	5.57398	548	2791
548	184.508	405.422	3910.52	6.2845	548	2568
548	192.214	1100.89	4165.42	5.7607	548	2755
548	462.713	1230.02	3650.48	5.28584	548	1714
548	276.027	409.653	4235.89	6.45712	548	2624
548	253.96	860.931	4176.62	6.4142	548	1543
548	453.139	100.711	4253.32	6.28661	548	2857
548	444.854	225.993	4217.54	6.35193	548	2846
548	418.025	840.534	3520.37	5.26885	548	2793
548	405.852	1086.78	2429.55	6.41784	548	2894
548	421.565	767.422	4523.09	6.94481	548	2908
548	358.824	1070.13	3801.69	6.32081	548	2084
548	360.543	686.909	3076.99	5.77754	548	1265
548	344.065	525.464	4398.12	6.40685	548	2868
548	324.002	14.2713	3829.41	5.70896	548	2905
548	397.019	268.692	3616.34	5.41315	548	2372
549	590.506	333.512	4245.24	6.54333	549	12
549	650.484	839.851	3629.78	5.983	549	2636
549	650.375	1259.15	2885.91	6.93484	549	2775
549	638.036	919.267	3541.22	5.30665	549	2890
549	626.147	1157.16	3680.29	5.03725	549	933
549	587.551	190.496	2586.8	6.8917	549	2877
549	553.69	1086.3	4139.46	5.71618	549	2752
549	543.776	1138.01	4295.91	5.70362	549	2895
549	564.854	1261.26	3985.97	5.63704	549	1772
549	1002.98	930.402	4616.68	6.14776	549	2563
549	474.831	1055.69	2817.04	5.3546	549	2876
549	960.604	966.838	3536.63	5.61338	549	2124
549	963.57	526.774	4074.03	6.83023	549	2915
549	705.541	409.357	4418.41	6.79759	549	2680
549	889.914	511.269	3709.48	6.76885	549	2735
549	801.373	767.739	2959.71	4.89474	549	2655
549	781.604	97.1543	3586.98	6.40641	549	1703
549	763.427	885.174	4305.59	6.69277	549	18
549	748.581	692.455	4719.01	6.60843	549	2831
549	462.749	1230.07	3712.43	5.30977	549	1714
549	440.93	221.436	4034.34	6.34757	549	2846
549	448.614	101.53	3645.85	6.31702	549	2857
549	24.4786	729.985	3085	5.27405	549	2843
549	54.0976	1051.37	3472.84	5.35896	549	891
549	71.8594	788.891	3202.25	5.54453	549	2900
549	109.348	1059.17	3775.07	5.31111	549	55
549	126.445	1010.51	4991.72	6.98735	549	62
549	155.969	590.095	2677.65	5.44696	549	2859
549	168.039	802.788	3633.55	5.55553	549	2791
549	187.992	408.448	3966.45	6.45198	549	2568
549	189.84	1100.54	4160.29	6.01062	549	2755
549	254.058	861.465	4058.94	6.18358	549	1543
549	431.505	766.57	4919.24	6.63181	549	2908
549	415.711	836.28	3583.86	5.62301	549	2793
549	408.421	1083.26	2683.22	6.53238	549	2894
549	396.715	269.501	3564.02	5.31894	549	2372
549	443.375	274.008	4301.16	7.82998	549	2734
549	349.131	681.286	3417.41	5.85726	549	1265
549	341.497	527.257	4538.94	6.4664	549	2868
549	322.878	12.4137	3779.01	5.7997	549	2905
549	278.477	410.726	4018.11	6.39429	549	2624
549	367.824	1059.53	3599.6	6.22907	549	2084
550	652.564	1263.13	2861.57	7.12945	550	2775
550	639.007	916.94	3454.69	5.07998	550	2890
550	626.044	1157.21	3718.71	5.07314	550	933
550	590.464	333.645	4271.36	6.32316	550	12
550	585.378	187.608	2816.89	7.14872	550	2877
550	564.749	1261.27	3820.87	5.80645	550	1772
550	540.839	1142.54	4387.02	5.82879	550	2895
550	653.2	840.645	3477.11	6.19608	550	2636
550	552.248	1084.48	4079.16	5.61237	550	2752
550	475.368	1054.37	2855.16	5.66858	550	2876
550	711.738	414.901	4697.91	6.96019	550	2680
550	751.847	687.039	5382.91	6.45159	550	2831
550	763.459	885.177	4234.61	6.67184	550	18
550	781.573	96.8944	3490.6	6.38094	550	1703
550	801.972	769.437	2867.47	5.28797	550	2655
550	889.758	513.175	3421.47	5.92379	550	2735
550	960.757	966.617	3620.75	5.65781	550	2124
550	964.472	526.139	4120.64	6.713	550	2915
550	1002.67	930.033	4495.76	6.26842	550	2563
550	462.715	1230.02	3729.33	5.2743	550	1714
550	438.529	103.989	4041.57	6.45807	550	2857
550	439.578	765.155	4786.76	6.85121	550	2908
550	20.8565	729.073	3520.1	5.53082	550	2843
550	54.0419	1051.53	3503.24	5.486	550	891
550	75.8427	787.778	3709.1	5.8857	550	2900
550	109.328	1059.17	3797.78	5.622	550	55
550	126.293	1010.54	4783.89	6.8928	550	62
550	172.007	804.027	3463.28	5.88355	550	2791
550	188.142	1099.95	4653.9	6.06705	550	2755
550	190.941	409.864	3943.95	6.27417	550	2568
550	156.068	589.075	2283.45	5.34102	550	2859
550	254.024	861.439	4042.07	6.21322	550	1543
550	245.609	483.248	3204.15	5.33987	550	2934
550	438.466	217.656	3900.79	6.15811	550	2846
550	412.062	1081.24	2887.02	6.35744	550	2894
550	411.983	830.869	3473.06	5.63956	550	2793
550	396.787	270.081	3618.56	5.45515	550	2372
550	456.98	287.432	5279.05	6.92156	550	2734
550	341.529	679.388	3453.5	5.65628	550	1265
550	338.145	528.834	4511.78	6.49734	550	2868
550	322.283	13.777	3364.82	4.86819	550	2905
550	277.337	410.753	4043.08	6.28349	550	2624
550	367.878	1059.5	3612.15	6.21099	550	2084
551	653.401	1263.53	2888.71	6.88615	551	2775
551	639.658	917.039	3093.21	4.98458	551	2890
551	626.103	1157.61	3836.4	5.2837	551	933
551	590.438	333.974	4307.78	6.57197	551	12
551	584.074	184.246	3347.78	6.78895	551	2877
551	538.586	1147.23	4222.44	5.81506	551	2895
551	552.687	1081.76	3894.67	5.49261	551	2752
551	474.372	1054.52	3108.48	6.0977	551	2876
551	655.294	837.326	3701.32	6.51874	551	2636
551	564.79	1261.28	3855.93	5.61096	551	1772
551	1002.47	930.082	4380.82	6.2613	551	2563
551	717.802	421.525	4570.56	6.59321	551	2680
551	754.077	676.402	5378.25	6.21532	551	2831
551	763.441	885.159	4273.32	6.68944	551	18
551	780.638	97.2453	3591.52	6.35889	551	1703
551	802.127	771.349	2664.83	5.07273	551	2655
551	889.896	513.269	3878.25	6.89353	551	2735
551	960.656	529.135	4050.1	6.66967	551	2915
551	960.943	967.137	3593.49	5.70914	551	2124
551	462.655	1229.95	3649.29	5.19572	551	1714
551	453.931	288.667	5663.67	6.83323	551	2734
551	451.573	763.713	4676.26	6.8093	551	2908
551	54.1856	1051.45	3380.28	5.30856	551	891
551	74.7842	788.941	3689.99	5.93222	551	2900
551	109.428	1058.81	3664.06	5.44841	551	55
551	126.507	1010.68	4893.07	6.99335	551	62
551	155.833	587.668	2214.13	5.04275	551	2859
551	176.002	804.513	3456.6	6.04723	551	2791
551	187.662	1097.86	4331.58	5.91523	551	2755
551	193.061	412.115	4121.49	6.71355	551	2568
551	18.1303	727.491	3383.73	5.18616	551	2843
551	254.041	861.524	4056.33	6.20726	551	1543
551	435.159	213.816	3238.47	5.59341	551	2846
551	431.197	104.717	4271.02	6.61702	551	2857
551	242.467	487.261	3466.78	6.10474	551	2934
551	407.711	826.144	3446.75	5.47964	551	2793
551	397.471	269.984	3473.01	5.49509	551	2372
551	413.863	1078.23	3109.96	6.65071	551	2894
551	331.936	676.629	3532.59	5.99909	551	1265
551	334.311	531.508	4445.49	6.64376	551	2868
551	320.061	13.3899	3435.76	5.38013	551	2905
551	275.848	410.613	4303.02	6.50247	551	2624
551	367.868	1059.5	3733.82	6.07831	551	2084
552	655.291	837.325	3697.88	6.51861	552	2636
552	639.644	917.058	3094.11	4.98459	552	2890
552	626.091	1157.6	3851.49	5.28802	552	933
552	590.441	333.978	4305.26	6.56958	552	12
552	474.373	1054.52	3108.56	6.09784	552	2876
552	564.789	1261.28	3856.42	5.61063	552	1772
552	552.635	1081.77	3919.01	5.48589	552	2752
552	538.562	1147.23	4260.74	5.77345	552	2895
552	583.963	184.289	3349.74	6.78145	552	2877
552	754.043	676.432	5391.72	6.23296	552	2831
552	763.449	885.158	4274.87	6.69115	552	18
552	780.596	97.3295	3545.91	6.39414	552	1703
552	802.123	771.338	2658.08	5.06019	552	2655
552	889.897	513.269	3878.6	6.89339	552	2735
552	960.576	529.221	4027.28	6.61672	552	2915
552	960.96	967.21	3589.77	5.72766	552	2124
552	1002.47	930.084	4379.36	6.25944	552	2563
552	462.549	1229.87	3627.56	5.29528	552	1714
552	717.831	421.553	4596.06	6.6035	552	2680
552	453.921	288.659	5644.4	6.83281	552	2734
552	18.1306	727.491	3383.09	5.18538	552	2843
552	451.579	763.71	4680.01	6.81104	552	2908
552	54.1903	1051.47	3353.36	5.29638	552	891
552	74.5419	789.087	3654.5	5.88923	552	2900
552	109.482	1058.75	3682.93	5.48636	552	55
552	126.448	1011.4	4788.61	6.89659	552	62
552	155.844	587.632	2226.65	5.07811	552	2859
552	176.033	804.497	3457.03	6.04453	552	2791
552	187.686	1097.85	4340.42	5.91209	552	2755
552	193.098	412.112	4128.16	6.72887	552	2568
552	254.049	861.555	4044.53	6.19271	552	1543
552	242.475	487.236	3457.52	6.09899	552	2934
552	431.2	104.715	4270.6	6.62055	552	2857
552	413.746	1078.37	3043.5	6.60636	552	2894
552	407.806	826.351	3411.68	5.34206	552	2793
552	397.064	269.875	3598.32	5.54246	552	2372
552	435.413	213.675	3261.68	5.77793	552	2846
552	331.909	676.634	3551.66	6.00012	552	1265
552	334.351	531.511	4408.6	6.6727	552	2868
552	320.184	13.4149	3536.21	5.27169	552	2905
552	275.848	410.613	4303.29	6.50275	552	2624
552	367.868	1059.5	3732.38	6.07884	552	2084
553	655.278	837.343	3715.54	6.52495	553	2636
553	639.672	917.057	3044.51	4.9762	553	2890
553	626.167	1157.62	3809.79	5.23234	553	933
553	590.487	333.52	4291.49	6.53688	553	12
553	552.65	1081.86	3941.04	5.48956	553	2752
553	564.8	1261.22	3829.53	5.60326	553	1772
553	538.62	1147.16	4322.68	5.7749	553	2895
553	474.375	1054.61	3138.1	6.08825	553	2876
553	583.959	184.347	3395.62	6.82431	553	2877
553	1002.44	930.086	4405.81	6.25981	553	2563
553	717.856	421.559	4566.6	6.52712	553	2680
553	752.461	888.231	4406.98	6.39613	553	18
553	754.044	676.486	5380.16	6.31784	553	2831
553	780.769	97.3364	3508.12	6.36622	553	1703
553	802.125	771.339	2658.39	5.06115	553	2655
553	889.794	513.268	3897.73	6.82687	553	2735
553	960.542	529.205	4066.15	6.64461	553	2915
553	960.99	967.313	3638.71	5.64476	553	2124
553	462.704	1229.99	3683.02	5.22976	553	1714
553	453.918	288.519	5644.16	6.79647	553	2734
553	54.2672	1051.44	3441.42	5.28746	553	891
553	74.5374	789.1	3672.23	5.89324	553	2900
553	109.492	1058.9	3709.4	5.48688	553	55
553	126.432	1011.58	4644.42	6.88865	553	62
553	155.869	587.637	2207.72	5.05457	553	2859
553	176.007	804.52	3462.49	6.04723	553	2791
553	187.679	1097.91	4365.49	5.95759	553	2755
553	193.091	412.112	4114.27	6.72006	553	2568
553	18.1357	727.44	3408.07	5.17315	553	2843
553	254.057	861.552	4026.16	6.19017	553	1543
553	241.994	487.038	3614.82	6.41388	553	2934
553	435.161	213.505	3301.71	5.82032	553	2846
553	431.182	104.749	4345.91	6.62229	553	2857
553	413.745	1078.36	3045.67	6.60376	553	2894
553	407.815	826.331	3432.79	5.33421	553	2793
553	451.584	763.704	4685.91	6.81521	553	2908
553	367.7	1059.37	3679.2	6.1704	553	2084
553	331.576	676.524	3501.98	5.9437	553	1265
553	334.321	531.557	4434.35	6.68029	553	2868
553	320.226	13.3842	3483.9	5.24036	553	2905
553	397.377	269.91	3443.74	5.45783	553	2372
553	275.765	410.748	4399.18	6.49503	553	2624
554	626.774	1157.43	3912.44	5.24642	554	933
554	590.391	333.585	4445.04	6.71412	554	12
554	590.72	194.442	3265.25	6.76086	554	2877
554	586.208	241.664	2002.61	6.73621	554	2954
554	559.451	1081.87	4026.71	5.72483	554	2752
554	640.349	836.074	3707.34	6.8244	554	2636
554	533.941	1162.45	4209.18	5.79524	554	2895
554	476.666	1044.95	4011.57	6.30692	554	2876
554	564.936	1261.14	3868.49	5.70028	554	1772
554	738.5	440.728	3752.92	6.12514	554	2958
554	755.93	659.523	4175.32	6.43705	554	2831
554	763.494	885.176	4270.38	6.70055	554	18
554	795.646	104.645	3439.09	6.07353	554	1703
554	801.671	778.082	2404.5	4.99218	554	2655
554	881.385	502.2	3392.7	6.44292	554	2735
554	951.725	537.319	3856.28	6.63057	554	2915
554	960.81	967.35	3612.61	5.55895	554	2124
554	1002.42	930.952	4964.61	6.38168	554	2563
554	473.349	760.486	5110.3	6.74833	554	2908
554	648.196	916.57	3818.68	5.84425	554	2890
554	462.778	1230.09	3761.39	5.29497	554	1714
554	53.9891	1051.36	3448.21	5.29267	554	891
554	68.3811	788.838	3922.37	6.04278	554	2900
554	109.124	1058.88	3765.13	5.53527	554	55
554	154.124	588.615	2212.26	5.5608	554	2859
554	186.591	803.991	3593.73	5.93223	554	2791
554	191.65	1089.97	4300.49	5.66871	554	2755
554	196.169	416.075	4127.14	6.373	554	2568
554	126.832	1007.32	4905.36	6.78137	554	62
554	252.162	845.392	3906.74	6.32816	554	1543
554	244.517	496.422	4166.04	5.66982	554	2934
554	449.015	175.079	3526.5	5.86372	554	2950
554	432.25	206.912	2365.76	5.84051	554	2846
554	422.973	1071.01	3373.33	6.22717	554	2894
554	407.755	107.062	4149.93	6.54471	554	2857
554	397.283	270.325	3407.03	5.36486	554	2372
554	394.685	813.782	3431.61	5.33255	554	2793
554	444.818	302.387	4126.49	7.35795	554	2734
554	324.909	535.141	4776.28	6.46609	554	2868
554	320.15	16.6584	3826.5	5.7388	554	2905
554	272.652	413.581	4424.2	6.51007	554	2624
554	367.599	1059.92	3728.34	6.3806	554	2084
555	593.303	193.555	3282.34	6.6286	555	2877
555	590.496	333.493	4391.96	6.69123	555	12
555	570.605	224.964	2000.03	6.63751	555	2954
555	564.761	1261.14	3905.7	5.75313	555	1772
555	559.265	1084.75	4031.67	5.74504	555	2752
555	486.599	758.142	5118.74	6.94214	555	2908
555	530.36	1167.78	4144.46	5.87882	555	2895
555	479.102	1042.12	3954.78	6.2742	555	2876
555	626.216	1156.91	3957.96	5.35355	555	933
555	649.182	918.902	3610.86	5.90217	555	2890
555	741.159	443.502	4816.91	6.57904	555	2958
555	760.755	655.52	4334.3	6.34926	555	2831
555	763.461	885.205	4267.74	6.76401	555	18
555	795.979	105.417	3229.44	5.92184	555	1703
555	802.614	779.1	2306.31	4.81223	555	2655
555	875.296	499.248	3362.08	6.28638	555	2735
555	949.928	540.481	3855.34	6.81055	555	2915
555	960.849	967.351	3574.48	5.49015	555	2124
555	1002.12	930.808	4862.34	6.2948	555	2563
555	633.447	837.444	3724.92	6.53689	555	2636
555	462.584	1229.96	3707.92	5.41078	555	1714
555	54.0777	1051.35	3350.49	5.27016	555	891
555	66.1927	788.082	3769.08	5.93718	555	2900
555	109.157	1058.96	3854.23	5.40459	555	55
555	126.781	1008.29	5030.1	6.79634	555	62
555	153.106	589.151	2040.7	5.17594	555	2859
555	457.493	177.704	3577.18	6.21545	555	2950
555	191.943	804.02	3564.79	5.97402	555	2791
555	192.496	1089.12	4535.89	6.00356	555	2755
555	197.263	417.437	3896.17	6.64959	555	2568
555	441.086	306.712	4081.55	6.64918	555	2734
555	425.652	1070.39	3462.32	6.72011	555	2894
555	431.894	203.502	2357.78	6.18879	555	2846
555	400.63	103.909	4032.78	6.36971	555	2857
555	389.561	810.672	3461.05	5.5699	555	2793
555	397.11	270.709	3496.64	5.33005	555	2372
555	324.453	536.024	4123.33	6.43343	555	2868
555	321.207	20.4143	3205.61	4.84628	555	2905
555	274.272	414.847	3920.95	6.5457	555	2624
555	254.089	860.621	4307.29	6.50016	555	1543
555	243.44	498.069	3904.27	5.70415	555	2934
555	367.684	1059.57	3630.08	6.03251	555	2084
556	628.107	838.561	3781.87	6.36417	556	2636
556	595.76	193.423	2960.79	6.46227	556	2877
556	590.452	333.449	4358.07	6.69504	556	12
556	564.92	1261.15	3810.68	5.73224	556	1772
556	497.537	755.119	5038.15	6.91057	556	2908
556	557.07	1087.05	4078.78	5.47564	556	2752
556	528.702	1172.03	4226.22	5.92255	556	2895
556	626.133	1157.41	3891.18	5.25702	556	933
556	565.31	245.192	2500.52	6.6318	556	2954
556	751.422	450.504	4079.97	6.5318	556	2958
556	763.113	653.953	4043.19	6.12458	556	2831
556	763.446	885.21	4330.78	6.77367	556	18
556	781.03	96.1062	3471.4	6.08686	556	1703
556	802.421	779.042	2453.23	4.9455	556	2655
556	871.792	494.4	3903.72	6.45374	556	2735
556	947.561	543.197	3792.38	6.52973	556	2915
556	960.83	967.351	3548.85	5.48749	556	2124
556	480.167	1036.42	3927.28	6.14212	556	2876
556	649.302	921.595	3585.12	5.71845	556	2890
556	1002.38	931.59	4352.98	6.024	556	2563
556	467.331	180.433	3676.29	6.135	556	2950
556	54.0304	1051.58	3509.53	5.32754	556	891
556	62.2866	787.548	3911.01	6.22356	556	2900
556	109.247	1058.89	3788.65	5.50696	556	55
556	126.791	1008.44	4978.15	6.80013	556	62
556	192.833	1085.11	4223.17	5.96458	556	2755
556	196.345	804.222	3284.48	5.83165	556	2791
556	202.061	420.157	3899.31	6.68952	556	2568
556	254.001	860.702	4320.95	6.46766	556	1543
556	462.778	1230.26	3787.29	5.35751	556	1714
556	437.201	308.246	3872.2	6.53243	556	2734
556	243.198	501.413	4073.53	5.93907	556	2934
556	397.162	270.741	3501.06	5.32408	556	2372
556	394.063	99.1337	3832.88	6.51795	556	2857
556	427.414	1067.07	3533.77	6.37311	556	2894
556	358.934	1069.65	3872.2	6.47078	556	2084
556	329.446	536.022	3958.12	6.60669	556	2868
556	324.565	24.908	3812.88	5.77639	556	2905
556	275.325	415.841	4157.08	6.52553	556	2624
556	383.95	807.567	3175.17	5.21168	556	2793
557	623.462	840.292	3749.91	6.5687	557	2636
557	598.747	193.484	2816.35	6.53554	557	2877
557	590.628	334.039	4289.95	6.4804	557	12
557	565.062	1261.63	3848.37	5.56135	557	1772
557	476.203	180.906	3761.47	6.19848	557	2950
557	556.293	247.485	2359.57	6.71943	557	2954
557	526.227	1176.51	4241.71	5.64778	557	2895
557	504.347	753.805	4695.85	6.76224	557	2908
557	626.511	1157.12	3695.89	5.17917	557	933
557	554.35	1086.47	3952.78	5.70701	557	2752
557	763.523	885.231	4330.76	6.75833	557	18
557	756.332	452.256	4476.13	6.95419	557	2958
557	765.883	652.876	4224.37	6.02252	557	2831
557	780.905	95.9402	3568.35	6.02433	557	1703
557	804.706	779.882	2421.19	5.42021	557	2655
557	868.88	490.461	4240.72	6.88455	557	2735
557	942.123	548.676	3863.9	6.97576	557	2915
557	960.691	967.365	3423.97	5.42152	557	2124
557	473.404	1055.54	3863.9	6.31504	557	2876
557	648.593	919.722	3727.94	5.76029	557	2890
557	1002.03	931.548	4458.13	6.2266	557	2563
557	451.588	293.687	3825.57	5.51855	557	2734
557	462.534	1230.32	3760.32	5.4637	557	1714
557	54.2391	1051.51	3598.91	5.42637	557	891
557	59.4739	787.264	3745.28	6.06518	557	2900
557	109.32	1058.81	3774.36	5.47868	557	55
557	126.786	1009.18	5177.91	6.73249	557	62
557	192.015	1084.67	4487.7	5.9262	557	2755
557	201.717	805.578	2998.74	5.54817	557	2791
557	206.512	424.622	3676.72	6.29663	557	2568
557	245.585	506.819	3869.84	5.88103	557	2934
557	428.356	1067.63	3548.86	6.8347	557	2894
557	397.157	270.852	3478.32	5.32173	557	2372
557	385.397	95.0289	4195.46	6.57194	557	2857
557	377.177	803.76	3416.04	5.41192	557	2793
557	367.853	1059.46	3659.21	6.14221	557	2084
557	329.167	30.9058	3572.81	5.64032	557	2905
557	272.418	415.68	4243.53	6.50252	557	2624
557	253.912	860.73	4138.79	6.34778	557	1543
557	335.676	527.693	3912.96	6.38966	557	2868
558	600.676	192.706	2654.93	6.70724	558	2877
558	590.565	334.006	4299.8	6.63343	558	12
558	564.623	1261.34	3682.45	5.38244	558	1772
558	552.363	1084.34	3928.08	5.58354	558	2752
558	523.865	1179.74	4237.85	5.77402	558	2895
558	512.366	752.056	4627.2	6.88926	558	2908
558	626.196	1157.57	3710.99	5.276	558	933
558	548.019	249.017	2109.1	7.34971	558	2954
558	628.505	839.772	3482.49	6.72726	558	2636
558	484.138	1034.23	4268.24	6.21572	558	2876
558	763.486	885.227	4306.01	6.78729	558	18
558	760.893	453.533	4412.12	6.7604	558	2958
558	768.433	654.093	4478.78	6.56322	558	2831
558	795.8	105.185	3616.8	6.18548	558	1703
558	803.833	780.058	2237.88	4.73729	558	2655
558	869.037	487.121	4226.1	6.71875	558	2735
558	940.677	548.542	3765.22	6.6172	558	2915
558	960.754	967.321	3410.29	5.49128	558	2124
558	1002.11	931.803	4371.83	6.17322	558	2563
558	646.549	918.821	3160.63	4.94792	558	2890
558	483.747	183.355	4622.83	6.97457	558	2950
558	452.26	295.65	4002.46	5.56331	558	2734
558	462.851	1230.43	3839.94	5.37919	558	1714
558	56.7467	786.803	3565.93	5.76285	558	2900
558	54.2323	1051.17	3302.84	5.25227	558	891
558	109.272	1058.76	3728.12	5.48804	558	55
558	126.781	1008.2	5219.36	6.72535	558	62
558	191.695	1084.8	4510.01	5.82525	558	2755
558	206.822	806.131	3126.04	5.76854	558	2791
558	211.568	428.784	3687.49	6.41121	558	2568
558	246.715	514.808	3889.63	6.10122	558	2934
558	273.594	418.045	4141.81	6.27034	558	2624
558	431.798	1064.19	3863.94	6.59754	558	2894
558	432.022	312.334	3830.53	6.22917	558	2971
558	253.904	860.818	4129.56	6.37154	558	1543
558	379.728	92.8318	3933.79	6.70256	558	2857
558	397.221	270.861	3437.32	5.23194	558	2372
558	367.854	1059.49	3623.85	6.1404	558	2084
558	343.988	519.785	4031.34	6.45598	558	2868
558	334.165	34.8843	3251.8	5.15652	558	2905
558	372.012	801.983	3492.9	5.54089	558	2793
559	626.196	1157.57	3710.99	5.276	559	933
559	600.676	192.706	2654.93	6.70724	559	2877
559	590.486	333.57	4255.31	6.64677	559	12
559	512.366	752.063	4644.66	6.88378	559	2908
559	548.088	249.03	2125.05	7.36488	559	2954
559	552.347	1084.34	4006.99	5.57831	559	2752
559	523.91	1179.65	4241.21	5.76157	559	2895
559	628.5	839.765	3496.93	6.71911	559	2636
559	564.638	1261.3	3658.11	5.38617	559	1772
559	646.412	918.811	3211.84	5.03035	559	2890
559	795.816	104.911	3503.64	6.17101	559	1703
559	763.507	885.21	4271.76	6.78449	559	18
559	760.891	453.534	4413.47	6.76056	559	2958
559	768.15	654.115	4483.81	6.60665	559	2831
559	803.834	780.116	2257.35	4.76007	559	2655
559	869.048	487.129	4218.04	6.71586	559	2735
559	940.53	548.556	3736.34	6.58732	559	2915
559	960.741	967.328	3486.01	5.50574	559	2124
559	1002.11	931.803	4371.83	6.17322	559	2563
559	484.167	1034.19	4192.52	6.2429	559	2876
559	483.752	183.358	4623.84	6.97136	559	2950
559	462.713	1230.37	3834.4	5.45287	559	1714
559	56.8679	786.818	3613.61	5.72869	559	2900
559	54.2336	1051.17	3301.83	5.25214	559	891
559	109.272	1058.76	3728.12	5.48804	559	55
559	126.789	1008.18	5191.49	6.72186	559	62
559	191.575	1084.87	4531.5	5.88113	559	2755
559	206.913	806.148	3107.41	5.72151	559	2791
559	211.631	428.787	3698.57	6.45288	559	2568
559	246.621	514.566	3799.14	6.07828	559	2934
559	252.219	844.58	3886.27	6.0666	559	1543
559	452.102	295.693	3898.53	5.53141	559	2734
559	431.808	1064.18	3868.98	6.60212	559	2894
559	432.071	312.356	3843.29	6.26083	559	2971
559	273.559	418.124	4096.65	6.25782	559	2624
559	379.73	92.8332	3935.8	6.70282	559	2857
559	397.241	270.807	3400.55	5.24207	559	2372
559	367.856	1059.49	3622.85	6.13899	559	2084
559	343.974	519.792	4041.41	6.45944	559	2868
559	334.165	34.8843	3251.8	5.15652	559	2905
559	371.931	801.98	3464.69	5.51056	559	2793
560	606.455	846.383	3482.18	6.38358	560	2636
560	540.373	247.089	2379.28	6.98929	560	2954
560	590.523	334.043	4206.88	6.53659	560	12
560	564.85	1261.53	3506.39	5.29175	560	1772
560	555.055	1080.1	4105.71	5.39262	560	2752
560	534.639	746.518	4747.09	6.90733	560	2908
560	462.617	1230.24	3827.72	5.30239	560	1714
560	486.788	190.197	3710.63	6.92898	560	2950
560	477.021	1042.68	3856.71	6.32782	560	2876
560	519.837	1185.63	3999.93	5.25846	560	2895
560	626.045	1157.35	3657.26	5.15552	560	933
560	960.721	966.861	3596.72	5.36897	560	2124
560	762.5	453.42	4381.32	6.50732	560	2958
560	763.612	885.178	4246.22	6.68237	560	18
560	766.761	656.307	4759.84	6.65715	560	2831
560	795.783	104.719	3757.3	6.0754	560	1703
560	803.786	779.91	2292.94	4.87071	560	2655
560	859.402	477.87	3137.59	6.10916	560	2735
560	933.452	554.992	3807.97	6.9177	560	2915
560	1002.43	931.703	4080.86	6.07602	560	2563
560	652.263	919.546	3682.91	5.67668	560	2890
560	52.5535	783.844	3393.92	5.57732	560	2900
560	456.145	300.22	4290.35	5.99027	560	2734
560	18.555	851.187	4297.2	7.17648	560	2973
560	54.4799	1051.67	3587.32	5.41155	560	891
560	109.323	1058.94	3841.42	5.52379	560	55
560	126.471	1010.69	5176.75	7.05802	560	62
560	191.535	1084.7	4374.15	5.81574	560	2755
560	218.516	434.823	3609.31	6.56242	560	2568
560	214.983	808.411	3046.15	5.50424	560	2791
560	251.508	522.111	3939.71	6.05976	560	2934
560	274.541	419.584	4212.13	6.34114	560	2624
560	254.385	861.477	3965.36	6.17574	560	1543
560	425.877	314.84	4047.57	6.59504	560	2971
560	397.286	270.769	3516.43	5.3541	560	2372
560	367.896	1059.31	3561.99	6.15438	560	2084
560	436.744	1060.26	4281.91	6.53667	560	2894
560	365.548	87.3266	3979.86	6.70041	560	2857
560	361.363	800.838	3888.42	5.53406	560	2793
560	340.165	43.1878	3838.55	5.73275	560	2905
561	1002.74	931.113	3960.51	6.03658	561	2563
561	600.298	847.698	3632.98	6.21847	561	2636
561	590.461	333.902	4124.61	6.38702	561	12
561	564.882	1261.57	3511.49	5.25487	561	1772
561	557.688	1080.04	4245.44	5.64234	561	2752
561	543.505	743.038	4847.63	6.80029	561	2908
561	518.977	1186.94	4088.97	5.34547	561	2895
561	485.108	186.33	4166.88	6.89886	561	2950
561	547.894	225.258	2622.88	6.79192	561	2954
561	626.173	1157.5	3652.54	5.18864	561	933
561	462.928	1230.4	3891.39	5.20784	561	1714
561	761.258	536.879	2623.88	6.67555	561	2983
561	761.146	452.246	4345.56	6.85787	561	2958
561	763.577	885.197	4312.91	6.71982	561	18
561	767.229	653.419	4511.98	6.05422	561	2831
561	795.804	104.742	3739.73	5.96899	561	1703
561	856.33	475.379	3589.72	6.62331	561	2735
561	930.672	557.044	3573.98	6.81063	561	2915
561	961.147	967.466	3532.87	5.37328	561	2124
561	654.006	923.659	3116.33	5.3089	561	2890
561	460.078	303.575	4093.12	6.03705	561	2734
561	439.917	1058.22	4311.41	6.40514	561	2894
561	24.6186	854.018	4297.32	6.89601	561	2973
561	53.3692	784.91	3580.28	6.03108	561	2900
561	54.428	1051.14	3378.39	5.27873	561	891
561	109.388	1058.86	3750.5	5.45551	561	55
561	126.592	1010.63	5275.6	6.89574	561	62
561	192.42	1085.23	4320.36	5.82567	561	2755
561	220.926	436.36	3676.41	6.77048	561	2568
561	219.116	809.098	3078.71	5.49076	561	2791
561	255.051	526.377	3734.92	5.7707	561	2934
561	254.323	861.2	4225.39	6.33483	561	1543
561	423.115	314.309	4036.43	6.57686	561	2971
561	397.071	270.462	3559.89	5.35266	561	2372
561	356.834	84.0186	4266.49	6.4087	561	2857
561	356.065	799.611	3867.69	5.48813	561	2793
561	343.487	43.7645	4030.63	5.53344	561	2905
561	274.122	418.612	4049.19	6.65924	561	2624
561	367.835	1059.31	3544.64	6.20183	561	2084
562	590.431	333.576	4202.79	6.6103	562	12
562	626.242	1157.54	3622.16	5.17164	562	933
562	600.297	847.698	3633.68	6.2181	562	2636
562	564.666	1261.38	3647.18	5.55333	562	1772
562	485.123	186.345	4185.35	6.90035	562	2950
562	543.47	743.07	4848.1	6.83128	562	2908
562	524.457	228.48	2804.22	6.88132	562	2954
562	519.004	1186.89	4070.64	5.31949	562	2895
562	654.002	923.656	3117.41	5.30975	562	2890
562	557.689	1080.04	4247.56	5.6433	562	2752
562	767.227	653.399	4521.25	6.06044	562	2831
562	761.256	536.878	2621.87	6.67569	562	2983
562	760.349	451.598	4288.21	6.87005	562	2958
562	763.59	885.192	4316.68	6.72432	562	18
562	795.805	104.735	3766.17	5.97929	562	1703
562	856.344	475.406	3587.27	6.62446	562	2735
562	930.6	557.084	3553.54	6.78318	562	2915
562	961.14	967.463	3527.86	5.36872	562	2124
562	1002.73	931.111	3956.75	6.02912	562	2563
562	460.06	303.565	4083.31	6.02972	562	2734
562	462.926	1230.4	3895.03	5.19066	562	1714
562	439.918	1058.22	4300.88	6.41019	562	2894
562	24.6122	854.023	4309.77	6.88905	562	2973
562	53.3695	784.913	3580.36	6.03111	562	2900
562	54.421	1051.14	3382.54	5.28015	562	891
562	109.389	1058.86	3756.79	5.45925	562	55
562	192.439	1085.23	4335.6	5.83912	562	2755
562	220.925	436.354	3674.99	6.77345	562	2568
562	219.431	809.155	3080.21	5.59347	562	2791
562	254.322	861.198	4225.5	6.33502	562	1543
562	126.575	1010.64	5310.88	6.87228	562	62
562	274.122	418.612	4050.56	6.66013	562	2624
562	255.025	526.363	3755.31	5.78379	562	2934
562	423.114	314.309	4035.75	6.57716	562	2971
562	356.834	83.982	4323.1	6.44753	562	2857
562	396.817	270.347	3690.13	5.43388	562	2372
562	355.991	799.511	3794.15	5.46196	562	2793
562	343.454	43.6545	4044.14	5.53872	562	2905
562	358.505	1070.1	3703.96	6.22701	562	2084
563	590.484	333.542	4202.56	6.57642	563	12
563	654.839	921.272	2218.22	4.57608	563	2890
563	626.235	1157.51	3600.61	5.17924	563	933
563	588.511	849.157	3559.52	6.5891	563	2636
563	520.627	1170.02	4211.16	6.17303	563	2895
563	559.563	1083.71	4130.28	5.81097	563	2752
563	561.341	737.816	4891.88	7.02302	563	2908
563	543.345	223.432	2533.98	7.0182	563	2954
563	564.98	1261.66	3782.53	5.50746	563	1772
563	1002.75	931.054	4003.59	5.88599	563	2563
563	761.224	452.332	4351.82	6.82801	563	2958
563	763.583	885.217	4299.04	6.71128	563	18
563	768.196	651.531	4367.09	6.23266	563	2831
563	795.699	104.574	3645.12	5.95766	563	1703
563	854.451	469.85	3794.22	6.99935	563	2735
563	864.546	248.012	2579.45	6.79442	563	2991
563	925.812	562.34	3423.57	6.50238	563	2915
563	960.989	966.804	3535.48	5.47295	563	2124
563	485.804	190.49	4057.84	6.99064	563	2950
563	746.556	539.444	3351.62	7.04324	563	2983
563	467.555	308.87	4054.1	6.11187	563	2734
563	53.6009	796.536	3698.39	5.77184	563	2900
563	462.737	1230.34	4072.29	5.0849	563	1714
563	29.0085	848.412	4816.36	6.49103	563	2973
563	54.2825	1051.47	3501.21	5.35343	563	891
563	109.324	1058.88	3664.28	5.51446	563	55
563	191.12	1082.29	4448.79	5.8622	563	2755
563	220.997	243.445	2272.31	6.71544	563	2986
563	229.218	441.889	3064.29	6.29915	563	2568
563	227.157	812.851	3389.79	5.49046	563	2791
563	254.215	861.586	4056.37	6.13222	563	1543
563	261.807	532.786	3886.8	5.94563	563	2934
563	126.874	1010.53	4955.88	6.79389	563	62
563	343.295	78.8125	4271.1	6.44948	563	2857
563	345.079	796.814	3648.37	5.5206	563	2793
563	353.113	45.7177	3625.79	5.34209	563	2905
563	358.501	1070.07	3646.09	6.21131	563	2084
563	360.245	991.649	2316.81	4.14745	563	2987
563	396.759	270.017	3615.56	5.50049	563	2372
563	406.591	486.997	3957.62	6.70484	563	2988
563	416.99	310.011	4032.5	6.40649	563	2971
563	275.269	422.012	3349.51	6.40128	563	2624
563	446.949	1058.12	4602.77	6.3824	563	2894
564	593.455	848.419	3437.48	6.45692	564	2636
564	626.157	1157.29	3663.41	5.13663	564	933
564	659.851	922.081	2120.98	5.18988	564	2890
564	590.49	333.548	4222.68	6.53352	564	12
564	589.848	188.418	2327.29	7.01063	564	2997
564	522.343	1160.55	4202.73	6.07046	564	2895
564	568.428	735.838	4549.31	6.72532	564	2908
564	558.632	1086.04	4310.96	5.71998	564	2752
564	542.481	223.929	2752.34	7.19326	564	2954
564	487.127	186.087	4223.49	7.03255	564	2950
564	564.95	1261.88	3741.56	5.47855	564	1772
564	1002.65	930.918	3962.74	5.88094	564	2563
564	470.745	311.466	3936.42	5.97512	564	2734
564	961.021	966.773	3577.59	5.47695	564	2124
564	922.595	565.293	3327.14	6.48522	564	2915
564	739.063	541.756	3416.4	7.10941	564	2983
564	857.488	246.236	2666.51	7.17005	564	2991
564	781.387	96.1453	3518.57	5.97672	564	1703
564	768.029	652.015	4316.35	6.14427	564	2831
564	763.558	885.355	4285.78	6.65776	564	18
564	761.201	452.258	4372.26	6.86345	564	2958
564	848.509	465.864	3284.96	6.2084	564	2735
564	462.582	1230.27	4061.65	5.06451	564	1714
564	54.3543	1051.69	3499.77	5.24485	564	891
564	450.021	1057.21	4299.84	6.24028	564	2894
564	31.9398	849.594	4842.75	6.73075	564	2973
564	52.5312	801.36	3484.08	5.53654	564	2900
564	109.37	1058.88	3628.27	5.59404	564	55
564	126.829	1010.71	4800.9	6.80986	564	62
564	190.833	1081.06	4410.68	5.8297	564	2755
564	219.03	240.204	2617.47	6.76016	564	2986
564	231.431	815.801	3217.77	5.24997	564	2791
564	234.206	445.314	2986.12	6.50203	564	2568
564	254.272	860.876	4292.97	6.40475	564	1543
564	273.394	415.738	5583.15	7.34212	564	2624
564	266.662	533.554	3922.36	6.18275	564	2934
564	416.532	479.213	3930.87	6.40965	564	2988
564	413.343	311.411	3907.98	6.62729	564	2971
564	396.994	270.094	3547.02	5.43432	564	2372
564	358.529	991.084	2227.25	4.57741	564	2987
564	357.72	51.3092	3453.67	5.25784	564	2905
564	338.699	794.168	3622.87	5.84818	564	2793
564	337.46	76.5513	4192.11	6.69141	564	2857
564	358.54	1070.07	3691.53	6.20249	564	2084
565	1002.76	931.098	3923.19	5.92218	565	2563
565	626.298	1157.52	3773.87	5.28767	565	933
565	590.473	333.422	4408.36	6.6124	565	12
565	588.618	185.547	2319.39	6.75297	565	2997
565	578.834	735.988	4904.67	6.99741	565	2908
565	564.877	1261.72	3755.35	5.4358	565	1772
565	556.707	1087.26	4101.66	5.44978	565	2752
565	543.586	223.526	2651.63	6.77294	565	2954
565	523.466	1150.46	4070.8	6.06219	565	2895
565	575.247	850.985	3471.28	6.53699	565	2636
565	731.833	543.802	3661.06	7.0174	565	2983
565	763.537	885.171	4268.64	6.72238	565	18
565	761.914	452.849	4397.39	6.84213	565	2958
565	766.483	649.538	4007.71	6.05521	565	2831
565	795.709	105.401	3486.54	6.04864	565	1703
565	843.981	464.348	3366.36	6.52678	565	2735
565	856.085	246.498	3360.36	7.51893	565	2991
565	919.926	567.587	2868.67	6.62327	565	2915
565	960.837	966.679	3690.89	5.42721	565	2124
565	486.117	189.352	4366.19	6.78111	565	2950
565	462.718	1230.19	4012.68	5.20311	565	1714
565	473.027	313.552	4020.74	5.7641	565	2734
565	32.4901	841.306	4475.05	6.84865	565	2973
565	50.6795	805.204	3609.12	5.66381	565	2900
565	54.2114	1051.61	3584.94	5.399	565	891
565	109.516	1059	3615.8	5.4198	565	55
565	126.95	1009.79	5119.31	6.84526	565	62
565	191.698	1081.17	4190.63	5.88635	565	2755
565	217.398	238.223	2885.82	6.42382	565	2986
565	238.166	448.795	3181.72	6.00102	565	2568
565	235.796	818.983	3453.96	5.15907	565	2791
565	277.404	417.208	5174.34	7.3378	565	2624
565	254.553	861.282	4206.41	6.24738	565	1543
565	423.852	473.54	3962.45	6.68244	565	2988
565	412.963	309.493	3985.25	6.63614	565	2971
565	397.269	270.771	3630.2	5.27445	565	2372
565	367.855	1059.41	3471.96	6.14736	565	2084
565	455.472	1055.63	4451.73	6.57873	565	2894
565	358.555	995.642	2666.72	4.79764	565	2987
565	331.465	790.583	3691.75	5.838	565	2793
565	329.556	73.987	4376.64	6.71422	565	2857
565	274.844	532.41	3892.85	6.1124	565	2934
565	360.978	52.2157	3415.05	5.08041	565	2905
566	626.425	1157.38	3784.97	5.25474	566	933
566	590.568	333.587	4349.8	6.61197	566	12
566	585.606	187.543	2986.21	6.94838	566	2997
566	587.578	734.765	4545.64	6.79618	566	2908
566	579.823	851.878	3373.73	6.67933	566	2636
566	1003.41	931.425	3883.15	5.90292	566	2563
566	543.579	222.975	3080.24	6.73708	566	2954
566	554.693	1087.32	3875.36	5.56379	566	2752
566	524.743	1139.91	3956.4	6.10662	566	2895
566	487.479	190.383	3965.75	6.90376	566	2950
566	564.904	1261.8	3841.42	5.4797	566	1772
566	476.039	316.161	4059.77	5.96924	566	2734
566	761.278	452.349	4591.35	6.77633	566	2958
566	763.559	885.175	4268.94	6.71014	566	18
566	766.416	649.136	3759	5.97872	566	2831
566	795.449	105.23	3496.67	6.15903	566	1703
566	843.228	464.126	4092.5	7.08679	566	2735
566	850.632	262.429	2992.97	7.37068	566	2991
566	916.758	570.937	2917.13	6.75177	566	2915
566	960.662	966.722	3601.08	5.21341	566	2124
566	720.324	547.545	3880.73	6.80442	566	2983
566	462.604	1230.08	3776.14	5.27592	566	1714
566	32.0473	838.447	4483.13	6.51895	566	2973
566	50.5239	809.166	3647.49	5.38949	566	2900
566	54.1556	1051.66	3630	5.3617	566	891
566	109.206	1059.07	3638.66	5.4853	566	55
566	127.053	1009.54	5247.26	6.697	566	62
566	186.258	1086.24	3923.5	5.95387	566	2755
566	216.968	236.844	2790.38	6.13074	566	2986
566	242.393	453.222	2939.64	6.51051	566	2568
566	238.992	821.431	3623.25	4.93291	566	2791
566	462.099	1053.41	4990.13	6.51032	566	2894
566	425.432	472.909	4138.04	6.6715	566	2988
566	410.189	306.326	3937.7	6.78216	566	2971
566	394.198	262.56	4642.43	7.69419	566	2372
566	254.522	861.477	4028.77	6.09514	566	1543
566	357.732	52.9456	3632.6	5.46239	566	2905
566	368.042	1059.54	3477.63	6.22078	566	2084
566	324.745	788.07	3532.52	5.54738	566	2793
566	322.053	72.1421	4019.6	6.63928	566	2857
566	301.015	414.919	3179.11	5.7367	566	3008
566	282.314	531.84	3874.67	6.14305	566	2934
566	272.474	425.512	3726.27	6.18248	566	2624
566	356.391	995.805	2847.52	4.92207	566	2987
567	626.502	1157.35	3778.38	5.25766	567	933
567	590.579	333.537	4360.35	6.59793	567	12
567	585.635	187.53	2978.41	6.95985	567	2997
567	524.733	1139.92	3925.39	6.09853	567	2895
567	579.737	851.833	3279.18	6.6997	567	2636
567	564.971	1261.86	3889.89	5.52678	567	1772
567	554.707	1087.31	3913.96	5.60539	567	2752
567	541.448	223.123	3133.73	6.86908	567	2954
567	720.311	547.551	3855.09	6.76278	567	2983
567	588.481	734.767	4791.5	6.90518	567	2908
567	843.228	464.126	4092.48	7.08679	567	2735
567	761.294	452.36	4593.24	6.78817	567	2958
567	763.54	885.183	4284.51	6.71846	567	18
567	766.424	649.156	3763.66	5.99404	567	2831
567	795.455	105.223	3503.24	6.15999	567	1703
567	850.636	262.428	2994	7.37263	567	2991
567	916.723	570.976	2941.01	6.78362	567	2915
567	960.681	966.727	3591.9	5.21075	567	2124
567	1003.61	931.499	3872.41	5.896	567	2563
567	487.479	190.446	3996.9	6.90049	567	2950
567	476.02	316.206	4072.05	5.96916	567	2734
567	462.596	1230.08	3782.37	5.28343	567	1714
567	32.0128	838.586	4493.51	6.62577	567	2973
567	50.5213	808.933	3757.78	5.56515	567	2900
567	54.1498	1051.67	3615.79	5.35916	567	891
567	109.195	1059.07	3643.84	5.49077	567	55
567	127.088	1009.74	5366.37	6.75676	567	62
567	186.258	1086.24	3923.49	5.95387	567	2755
567	217.004	236.915	2859.28	6.0973	567	2986
567	242.393	453.222	2939.63	6.51051	567	2568
567	239.009	821.456	3621.33	4.91453	567	2791
567	254.522	861.477	4028.76	6.09514	567	1543
567	282.553	531.818	3905.48	6.21742	567	2934
567	272.482	425.506	3715.53	6.18298	567	2624
567	425.432	472.909	4138.02	6.6715	567	2988
567	410.191	306.327	3935.61	6.78218	567	2971
567	394.198	262.56	4642.42	7.69419	567	2372
567	368.031	1059.57	3475.19	6.21511	567	2084
567	462.098	1053.41	4979.89	6.51285	567	2894
567	356.381	995.783	2828.46	4.90668	567	2987
567	324.724	788.068	3537.53	5.5485	567	2793
567	322.062	72.1366	4025.82	6.63453	567	2857
567	301.015	414.967	3197.28	5.70967	567	3008
567	357.692	52.9677	3621.16	5.47463	567	2905
568	626.349	1157.46	3779.62	5.18773	568	933
568	605.437	735.451	4728.87	6.82834	568	2908
568	589.959	334.282	4448.54	6.57559	568	12
568	583.068	184.461	2996.17	6.9	568	2997
568	564.958	1261.38	3839.66	5.69233	568	1772
568	542.952	222.414	2799.17	6.7232	568	2954
568	552.101	1084.3	4846.59	6.04394	568	2752
568	486.035	191.286	4149	6.65254	568	2950
568	556.377	855.907	3488.5	6.43999	568	2636
568	701.7	550.725	4166.87	6.73595	568	2983
568	480.12	319.418	3838.15	5.71562	568	2734
568	761.016	452.367	4701.88	6.91879	568	2958
568	762.775	649.65	3629.34	5.43886	568	2831
568	763.562	885.141	4304	6.71499	568	18
568	782.521	97.1967	3559.34	6.42134	568	1703
568	835.579	456.557	3417.83	6.53522	568	2735
568	852.724	181.61	3399.11	6.57811	568	3019
568	862.925	252.671	3364.03	7.19623	568	2991
568	909.238	577.6	3648.57	6.83716	568	2915
568	960.823	966.855	3552.76	5.45281	568	2124
568	1002.55	931.049	4129.77	5.98232	568	2563
568	468.932	1047.27	4941.38	6.61224	568	2894
568	462.809	1230.29	3691.74	5.29177	568	1714
568	28.1149	833.583	4324.91	6.20499	568	2973
568	49.6507	813.939	3982.52	6.0693	568	2900
568	54.2344	1051.48	3465.73	5.18273	568	891
568	109.322	1058.99	3673.87	5.66237	568	55
568	127.02	1009.48	5173.3	6.65299	568	62
568	174.841	1102.93	3970.21	5.91177	568	2755
568	213.234	229.197	2481.57	6.72463	568	2986
568	243.169	827.112	3814.7	5.47801	568	2791
568	250.14	456.992	2777.75	6.17628	568	2568
568	254.165	858.495	4480.76	6.87067	568	1543
568	302.394	418.396	3817.57	6.90862	568	3008
568	272.386	428.439	4627.67	6.41945	568	2624
568	425.934	476.047	4318.84	6.51879	568	2988
568	405.512	299.457	4042.4	6.36084	568	2971
568	396.55	270.351	3605.56	5.88571	568	2372
568	368.024	1059.42	3532.19	6.20948	568	2084
568	355.791	53.9065	3740.99	5.61875	568	2905
568	309.818	65.2673	4370.96	6.60604	568	2857
568	309.972	785.162	3390.17	5.38598	568	2793
568	297.403	528.966	4040.21	6.35178	568	2934
568	356.225	1001.85	3053.35	5.28046	568	2987
569	688.245	555.467	4254.36	6.79392	569	2983
569	626.268	1157.14	3680.96	5.03559	569	933
569	616.615	734.205	4285.02	6.95817	569	2908
569	590.015	334.376	4341.78	6.49221	569	12
569	579.503	186.579	2827.25	6.88957	569	2997
569	552.403	1081.62	4428.87	5.41187	569	2752
569	559.452	855.277	3589.32	6.77519	569	2636
569	547.346	241.413	2305.4	7.2152	569	2954
569	564.988	1261.48	3796.68	5.57535	569	1772
569	1002.67	931.056	4157.67	6.00615	569	2563
569	761.371	452.42	4563.46	6.79832	569	2958
569	485.078	193.223	4341.61	6.45152	569	2950
569	998.338	321.463	2289.73	6.32483	569	3022
569	960.771	966.885	3484.38	5.35923	569	2124
569	908.682	578.339	3239.11	6.43808	569	2915
569	859.379	183.227	3312.22	7.06934	569	3019
569	834.548	457.774	3270.28	6.19435	569	2735
569	782.085	97.0773	3622.67	6.4119	569	1703
569	763.671	885.157	4260.76	6.68713	569	18
569	761.558	648.06	3656.03	5.61167	569	2831
569	862.226	251.776	2916.7	7.37579	569	2991
569	482.394	321.279	3782.19	5.78183	569	2734
569	25.6096	830.233	4356.94	6.82184	569	2973
569	54.1417	1051.39	3450.01	5.23389	569	891
569	109.247	1059.07	3741.26	5.55531	569	55
569	127.008	1009.65	5088.35	6.58345	569	62
569	169.856	1110.93	3968.33	5.88864	569	2755
569	211.759	226.695	3085.99	6.59474	569	2986
569	242.54	827.567	3721.05	5.43741	569	2791
569	255.576	460.967	2646.85	6.03924	569	2568
569	254.455	859.595	4662.51	6.73346	569	1543
569	471.233	1045.53	4718.94	6.7817	569	2894
569	307.219	418.858	3996.13	7.01342	569	3008
569	270.563	428.734	4219.83	6.4972	569	2624
569	462.898	1230.28	3710.94	5.28556	569	1714
569	430.671	471.023	4098.37	6.36343	569	2988
569	380.572	288.097	3686.35	5.66637	569	2372
569	405.81	296.94	4224.21	6.49353	569	2971
569	358.753	1002.99	3326.71	4.99192	569	2987
569	358.749	56.4823	3821.95	5.75682	569	2905
569	304.448	61.7388	4105.28	6.56227	569	2857
569	304.178	784.498	3444.12	4.75382	569	2793
569	301.675	527.569	4058.28	5.85675	569	2934
569	368.037	1059.41	3529.69	6.19978	569	2084
570	625.872	1157.22	3709.31	5.15137	570	933
570	624.704	732.88	4021.85	6.83911	570	2908
570	578.299	184.755	3365.66	6.86916	570	2997
570	565.02	1261.81	3915.36	5.53321	570	1772
570	555.491	854.922	3563.77	6.61326	570	2636
570	554.727	1079.84	4539.78	5.46187	570	2752
570	545.526	219.808	2635.6	6.83603	570	2954
570	679.564	556.581	4238.56	6.82902	570	2983
570	589.692	334.286	4439.88	6.45702	570	12
570	846.167	246.756	2363.79	6.83363	570	2991
570	761.896	452.791	4443.09	6.755	570	2958
570	1003.01	931.539	3927.03	5.87969	570	2563
570	997.914	320.877	2835.23	6.34907	570	3022
570	960.727	966.983	3547.37	5.34164	570	2124
570	759.553	648.472	3799.23	6.04571	570	2831
570	866.861	184.601	3233.81	6.7701	570	3019
570	843.797	463.029	3352.81	6.86475	570	2735
570	795.583	105.556	3360.93	5.86974	570	1703
570	761.505	885.933	4708.81	7.13887	570	18
570	906.573	579.893	3355.86	6.38377	570	2915
570	484.886	193.874	4180.92	6.36096	570	2950
570	476.798	1042.38	4717.43	6.5929	570	2894
570	483.302	324.254	3828.82	6.09712	570	2734
570	21.534	828.787	3574.93	6.23326	570	2973
570	54.2599	1051.26	3252.74	5.29029	570	891
570	109.435	1059.01	3796.19	5.56781	570	55
570	126.958	1009.5	5115.85	6.68488	570	62
570	165.335	1117	4448.84	5.73511	570	2755
570	210.106	224.601	3270.83	6.65145	570	2986
570	244.273	833.059	4265.6	6.71	570	2791
570	254.501	861.095	4402.52	6.26581	570	1543
570	259.291	463.327	2505.27	6.29987	570	2568
570	271.066	429.444	4516.62	6.59161	570	2624
570	438.06	467.464	4163.17	6.56257	570	2988
570	406.179	291.697	4123.44	6.418	570	2971
570	367.491	1060.03	3732.47	6.41084	570	2084
570	462.823	1230.22	3683.28	5.31691	570	1714
570	359.238	57.5716	3941.73	5.48543	570	2905
570	311.931	422.763	3897.44	6.49013	570	3008
570	304.153	526.426	3921.11	6.1	570	2934
570	298.792	784.108	3468.77	5.29126	570	2793
570	297.275	56.5904	3702.38	6.58275	570	2857
570	358.988	1006.78	3420.77	5.01729	570	2987
571	671.431	556.854	4293.07	6.83952	571	2983
571	630.391	731.228	4289.67	6.81031	571	2908
571	625.878	1157.95	3695.1	5.1556	571	933
571	589.668	334.227	4362.07	6.4428	571	12
571	536.953	219.84	2670.23	6.68663	571	2954
571	564.793	1261.48	3868.32	5.59652	571	1772
571	556.901	1080.19	4773.95	5.65194	571	2752
571	538.547	857.273	3734.43	6.3022	571	2636
571	578.837	182.389	3967.18	7.01989	571	2997
571	759.583	648.774	3652.91	6.15392	571	2831
571	762.427	453.011	4300.94	6.64132	571	2958
571	795.877	105.8	3468.06	6.01847	571	1703
571	849.611	466.779	3143.96	6.60386	571	2735
571	853.832	245.78	2713.67	6.75638	571	2991
571	866.869	185.927	3431.06	6.54658	571	3019
571	902.53	582.565	3240.85	6.75543	571	2915
571	960.582	967.051	3574.07	5.32727	571	2124
571	995.573	321.083	2808.6	6.45042	571	3022
571	1002.97	931.544	3898	5.82033	571	2563
571	752.541	888.224	4549.96	6.31105	571	18
571	484.992	193.969	4056.74	6.38846	571	2950
571	479.466	1041.91	4819.72	6.75112	571	2894
571	483.041	326.629	3375.46	5.47833	571	2734
571	43.5931	817.973	3653.44	5.73763	571	2973
571	54.4245	1051.22	3192.59	5.24579	571	891
571	109.358	1059.08	3792.35	5.5386	571	55
571	126.848	1009.56	5056.04	6.82125	571	62
571	161.216	1123.51	4263.57	6.13105	571	2755
571	206.113	219.714	3300.92	6.88185	571	2986
571	254.619	862.518	3801.82	5.61701	571	1543
571	264.535	468.133	2374.19	6.47761	571	2568
571	293.504	784.496	3328.09	5.38187	571	2793
571	462.615	1230.19	3603.75	5.37132	571	1714
571	443.667	460.59	4040.29	6.59929	571	2988
571	271.942	426.196	4385.67	6.6694	571	2624
571	382.332	306.562	3689.2	5.92816	571	3030
571	367.775	1059.5	3641.11	6.02336	571	2084
571	407.321	289.422	4001.86	6.29786	571	2971
571	360.009	59.3976	3628.77	5.43423	571	2905
571	356.909	1008.67	3639.5	5.33039	571	2987
571	316.289	424.333	2852.93	6.01305	571	3008
571	309.406	524.805	3691.34	6.05799	571	2934
571	292.781	52.4992	3614.47	6.41629	571	2857
572	664.47	558.278	4536.15	6.87242	572	2983
572	639.475	729.878	4160.69	6.89894	572	2908
572	626.086	1157.56	3581.15	5.10792	572	933
572	537.089	219.806	2686.58	6.81785	572	2954
572	577.428	184.49	4098.01	6.70262	572	2997
572	564.96	1261.58	3816.98	5.59492	572	1772
572	559.229	1080.76	4948.65	5.96419	572	2752
572	589.22	334.272	4296.8	6.45602	572	12
572	864.536	185.653	3275.27	6.59088	572	3019
572	758.738	649.232	3873.09	5.91517	572	2831
572	761.65	452.5	4222.9	6.61079	572	2958
572	795.885	105.734	3484.64	5.98319	572	1703
572	842.52	458.052	3127.45	5.8239	572	2735
572	859.138	246.926	2633.52	6.72804	572	2991
572	902.002	584.499	2421.1	6.32977	572	2915
572	960.805	967.081	3572.33	5.43123	572	2124
572	993.339	323.721	3111.74	6.94631	572	3022
572	1003.16	931.64	4098.81	6.02323	572	2563
572	532.15	859.871	3267.73	6.27846	572	2636
572	752.581	888.185	4489.98	6.33016	572	18
572	482.682	327.933	2093.25	4.62813	572	2734
572	483.789	195.285	3988.19	6.24199	572	2950
572	25.9731	810.68	4892.38	6.98202	572	2973
572	54.4197	1051.2	3026.61	5.16654	572	891
572	108.514	1059.5	4000.22	5.70396	572	55
572	127.037	1008.4	4976.38	6.71097	572	62
572	155.716	1128.83	4064.5	5.7089	572	2755
572	200.512	212.395	3182.28	6.7645	572	2986
572	247.891	844.061	5427.03	7.52662	572	1543
572	286.591	47.1287	3323.52	6.16774	572	2857
572	268.515	425.907	4368.46	6.48016	572	2624
572	462.495	1230.14	3605.04	5.45102	572	1714
572	449.154	457.566	4257.04	6.64333	572	2988
572	482.378	1040.52	4688.94	6.65094	572	2894
572	384.407	315.466	3594.46	5.98033	572	3030
572	408.191	287.799	3892.97	6.12412	572	2971
572	363.151	61.1965	3612.09	5.64533	572	2905
572	353.639	1010.73	3645.44	5.76932	572	2987
572	325.138	425.155	3603.59	6.42055	572	3008
572	312.348	518.364	3723.51	5.3561	572	2934
572	289.59	784.433	3508.69	5.3055	572	2793
572	367.755	1059.53	3617.06	5.96302	572	2084
573	589.219	334.114	4413.15	6.48508	573	12
573	648.33	726.498	3694.98	6.75972	573	2908
573	625.917	1157.51	3676.03	5.09498	573	933
573	580.72	180.54	4368.77	6.88523	573	2997
573	565.1	1261.83	3886	5.62337	573	1772
573	559.916	1082.71	4272.83	5.67583	573	2752
573	533.303	215.082	2080.42	6.71143	573	2954
573	530.565	859.012	3534.17	6.608	573	2636
573	655.369	560.527	4357.5	6.69591	573	2983
573	845.403	460.001	3525.13	6.4777	573	2735
573	753.242	887.935	4557.23	6.52189	573	18
573	758.739	649.278	3964.02	5.90617	573	2831
573	761.461	452.362	4299.46	6.93805	573	2958
573	795.722	106.123	3627.21	6.21149	573	1703
573	859.178	247.575	2793.98	6.70365	573	2991
573	857.957	185.384	3304.57	6.67142	573	3019
573	897.63	588.243	2490.12	6.77654	573	2915
573	960.895	967.143	3496.28	5.29824	573	2124
573	990.532	325.043	3012.66	6.63164	573	3022
573	1002.95	931.713	3986.04	5.98117	573	2563
573	488.527	1039.19	4960.95	6.94151	573	2894
573	462.512	1230.15	3648.21	5.45651	573	1714
573	482.061	195.934	4088.46	6.03875	573	2950
573	40.6096	821.745	3534.86	5.43973	573	2973
573	54.3838	1051.51	3209.66	5.25359	573	891
573	109.001	1059.52	3868.42	5.74973	573	55
573	126.942	1009.45	5116.47	6.75236	573	62
573	198.427	208.71	3237.48	6.57822	573	2986
573	253.165	844.322	3516.59	6.1291	573	1543
573	149.651	1134.75	4045.27	5.58001	573	2755
573	260.286	428.834	4204.54	6.58132	573	2624
573	409.427	287.729	3668.69	6.13401	573	2971
573	387.973	325.571	3325.74	5.86545	573	3030
573	367.498	1059.92	3658.28	6.45203	573	2084
573	363.981	62.622	3428.5	5.28525	573	2905
573	452.923	453.73	4246.71	6.50309	573	2988
573	350.344	1015.35	3830.52	6.03607	573	2987
573	340.595	436.47	3442.67	6.70944	573	3008
573	315.936	513.08	3638.65	5.86402	573	2934
573	284.927	783.81	3599.21	5.45433	573	2793
573	281.779	43.1906	3059.26	6.26959	573	2857
574	656.286	726.322	3699.96	6.71265	574	2908
574	646.458	561.352	4221.5	6.72984	574	2983
574	625.9	1157.72	3792.04	5.16599	574	933
574	589.26	334.1	4451.29	6.49071	574	12
574	559.083	1085.98	4266.26	5.81003	574	2752
574	564.579	1261.43	3714.43	5.59424	574	1772
574	535.772	858.358	3585.4	6.70192	574	2636
574	523.976	209.991	2243.09	7.19697	574	2954
574	580.561	180.416	4606.35	6.86158	574	2997
574	757.888	649.29	3902.34	5.78003	574	2831
574	762.444	453.171	4206.86	6.6969	574	2958
574	795.761	105.986	3594.42	6.13814	574	1703
574	846.353	463.649	3421.83	6.26427	574	2735
574	852.522	186.934	3598.34	6.9014	574	3019
574	861.744	253.589	3304.04	7.19053	574	2991
574	893.946	590.504	2351.69	5.87302	574	2915
574	960.963	966.867	3520.89	5.47168	574	2124
574	989.011	325.953	2944.37	6.19592	574	3022
574	1003.02	931.672	4071.88	6.01024	574	2563
574	753.211	887.946	4650.1	6.53814	574	18
574	491.386	1037.73	4645.84	6.98388	574	2894
574	358.952	1069.71	3802.43	6.37517	574	2084
574	462.662	1230.21	3594.94	5.36612	574	1714
574	39.2667	821.779	3851.11	5.49062	574	2973
574	54.8111	1051.53	3236.46	5.33051	574	891
574	109.325	1059.36	3685.32	5.49942	574	55
574	126.936	1009.43	5125	6.73551	574	62
574	143.001	1137.25	4044.47	6.0916	574	2755
574	194.15	202.521	3584.04	6.79532	574	2986
574	253.464	430.704	4626.61	6.51864	574	2624
574	459.445	450.373	4167.37	6.24497	574	2988
574	392.23	334.958	3379.44	5.94859	574	3030
574	253.37	844.324	3957.15	5.79912	574	1543
574	364.026	62.7043	3279.87	5.18631	574	2905
574	395.546	270.186	2863.52	4.56948	574	2971
574	346.554	1018.34	3899.79	5.95578	574	2987
574	337.493	432.949	3129.74	5.90964	574	3008
574	317.389	506.516	3306.42	5.56734	574	2934
574	280.448	783.462	3442.25	5.48195	574	2793
574	275.541	39.6955	2240.71	6.0425	574	2857
574	481.89	196.433	3867.28	5.89662	574	2950
575	637.45	563.359	4407.13	6.85469	575	2983
575	626.161	1157.27	3590.73	5.00359	575	933
575	588.838	334.297	4442.24	6.54286	575	12
575	580.936	180.322	4652.25	6.95943	575	2997
575	564.908	1261.64	3508.86	5.41776	575	1772
575	556.679	1087.04	4133.98	5.76557	575	2752
575	530.869	856.429	3067.57	6.16745	575	2636
575	664.595	724.607	3674.63	6.73603	575	2908
575	753.288	887.927	4702.73	6.52528	575	18
575	757.332	650.32	3733.21	5.89447	575	2831
575	761.478	452.148	4343.32	6.86002	575	2958
575	781.145	96.2431	3520.67	6.11077	575	1703
575	851.443	263.256	3405.71	7.51751	575	2991
575	849.515	187.673	3184.9	6.66143	575	3019
575	860.584	470.937	3198.4	6.19665	575	2735
575	960.807	966.928	3513.92	5.37228	575	2124
575	987.545	328.016	2984.68	6.55037	575	3022
575	1002.94	931.732	4082.33	5.92504	575	2563
575	482.485	195.794	3449.26	5.81429	575	2950
575	494.365	1038.49	4993.6	6.81249	575	2894
575	462.253	446.51	4113.9	6.42907	575	2988
575	462.549	1230.01	3542.45	5.30172	575	1714
575	37.751	824.132	3683.41	6.01955	575	2973
575	54.503	1051.52	3295.3	5.26137	575	891
575	109.487	1059.3	3734.23	5.53331	575	55
575	134.887	1142.72	4091.61	5.80812	575	2755
575	190.827	197.881	3917.39	6.87202	575	2986
575	245.344	430.035	3630.91	5.62893	575	2624
575	126.895	1009.59	5097.08	6.84603	575	62
575	275.408	783.231	3579.42	5.51871	575	2793
575	253.298	844.526	4219.74	5.7056	575	1543
575	397.779	341.972	3344.77	5.7079	575	3030
575	367.848	1059.6	3624.5	6.23442	575	2084
575	395.953	270.058	2914.62	4.73656	575	2971
575	345.644	1021.94	3740.98	5.75912	575	2987
575	344.162	435.269	3527.93	6.40553	575	3008
575	315.454	499.429	3608.46	5.90322	575	2934
575	364.138	62.6425	3334.3	5.11674	575	2905
576	632.635	564.837	3945.61	6.58548	576	2983
576	581.338	179.021	4696.23	6.87008	576	2997
576	626.441	1157.23	3759.57	5.21537	576	933
576	588.675	334.126	4624.64	6.53082	576	12
576	564.885	1261.67	3468.1	5.16115	576	1772
576	498.418	1038.25	4542.33	6.70936	576	2894
576	526.662	854.024	3003.68	6.31311	576	2636
576	554.124	1085.63	4494.72	6.17701	576	2752
576	677.504	723.823	3732.19	6.74248	576	2908
576	985.149	328.621	2932.42	6.32482	576	3022
576	756.232	650.21	3609.75	5.83643	576	2831
576	761.354	452.094	4427.38	6.89877	576	2958
576	762.47	885.582	4618.18	6.97427	576	18
576	795.727	105.94	3491.56	6.15413	576	1703
576	853.533	465.237	3115.91	5.99204	576	2735
576	847.915	189.504	3060.65	6.34107	576	3019
576	861.093	249.762	2998.75	7.23234	576	2991
576	960.788	966.996	3684.24	5.32996	576	2124
576	1003.12	931.766	4035.06	5.92272	576	2563
576	483.25	195.96	3173.39	5.51794	576	2950
576	462.486	1230	3552.78	5.2632	576	1714
576	468.029	440.923	4026.22	6.36926	576	2988
576	13.5732	183.308	2459.84	6.52985	576	3049
576	35.8391	826.958	3736.95	5.8802	576	2973
576	54.579	1051.36	3363.85	5.1658	576	891
576	126.589	1010.59	5059.13	7.03601	576	62
576	125.707	1147.77	3898.17	5.97689	576	2755
576	187.623	193.725	3774.03	6.83671	576	2986
576	109.316	1059.32	3853.1	5.3632	576	55
576	237.45	437.306	4601.51	7.02982	576	2624
576	236.05	868.934	3831.84	5.64695	576	3053
576	414.708	270.594	3552.27	6.18221	576	2971
576	405.19	346.596	3381.71	6.20476	576	3030
576	367.515	1060	3700.73	6.41711	576	2084
576	363.62	62.9872	3449.22	5.17236	576	2905
576	349.534	438.4	3319.64	6.26938	576	3008
576	313.888	493.909	3197.88	5.07184	576	2934
576	270.496	781.971	3542.58	5.49717	576	2793
576	252.371	845.544	4445.57	6.35622	576	1543
576	342.052	1025.02	3883.88	5.80387	576	2987
577	626.507	1157.1	3912	5.34526	577	933
577	620.25	567.743	4173.22	6.87955	577	2983
577	581.6	176.712	4572.03	6.92993	577	2997
577	588.65	334.051	4558.7	6.46546	577	12
577	522.435	855.873	2590.98	6.4555	577	2636
577	555.335	1082.77	5611.28	6.77733	577	2752
577	504.584	1038.83	4435.24	6.87096	577	2894
577	564.897	1261.65	3455.55	5.17737	577	1772
577	682.66	723.296	4164.23	6.95163	577	2908
577	752.517	888.309	4617.95	6.34534	577	18
577	756.755	649.072	3415.25	5.44067	577	2831
577	761.459	452.207	4386.91	6.92666	577	2958
577	795.7	105.891	3507.57	6.14951	577	1703
577	843.687	191.54	3458.28	6.81889	577	3019
577	861.422	252.563	2805.96	7.21977	577	2991
577	866.461	476.593	3136.22	5.99347	577	2735
577	960.821	966.981	3651.75	5.35056	577	2124
577	983.451	330.806	2930.71	5.63335	577	3022
577	1003.13	931.791	4027.92	5.92645	577	2563
577	483.212	195.281	3088.21	5.55352	577	2950
577	17.5159	181.747	3082.27	6.40111	577	3049
577	462.55	1230.1	3541.61	5.36058	577	1714
577	469.674	441.695	3376.24	5.216	577	2988
577	34.1777	829.294	3835.42	6.11505	577	2973
577	54.2586	1051.48	3542.89	5.29023	577	891
577	108.955	1059.44	4022.62	5.5316	577	55
577	126.8	1010.65	5334.01	6.94996	577	62
577	183.92	188.615	3720.78	6.59418	577	2986
577	234.052	877.292	4194.73	6.78443	577	3053
577	116.974	1151.73	4213.68	5.96963	577	2755
577	251.803	845.234	4207.42	6.36875	577	1543
577	232.894	439.301	5005.68	6.40134	577	2624
577	414.96	350.788	3539.2	5.82531	577	3030
577	400.514	271.043	4402.97	6.94421	577	2971
577	367.828	1059.55	3661.06	6.22222	577	2084
577	354.59	441.277	3594.91	5.94241	577	3008
577	339.098	1028.11	4001.91	6.22469	577	2987
577	314.001	487.984	3596.52	6.05036	577	2934
577	265.126	782.154	3540.81	5.54923	577	2793
577	362.909	62.8978	3543.21	5.25694	577	2905
578	689.602	721.751	3711.74	6.89092	578	2908
578	626.565	1157.51	3761.94	5.1981	578	933
578	608.454	568.468	4301.48	6.83281	578	2983
578	588.721	334.178	4598.4	6.62123	578	12
578	580.336	173.828	4856.56	7.0487	578	2997
578	555.763	1083.43	5587.89	6.66655	578	2752
578	564.89	1261.69	3461.26	5.20748	578	1772
578	510.45	857.78	2864.82	6.19172	578	2636
578	505.525	1040.45	4397.95	6.68474	578	2894
578	1003.07	931.721	4071.77	5.95451	578	2563
578	757.195	647.963	3526.01	5.77387	578	2831
578	761.223	452.075	4548.69	6.94804	578	2958
578	762.423	885.506	4576.32	6.97876	578	18
578	795.524	105.64	3422.19	5.97575	578	1703
578	841.886	247.741	2513.79	7.13752	578	2991
578	841.528	192.99	3510.64	6.69207	578	3019
578	859.242	474.44	3474.83	6.5235	578	2735
578	960.89	967.339	3639.15	5.46183	578	2124
578	982.433	331.545	2932.02	5.55302	578	3022
578	483.483	195.42	2637.4	5.29414	578	2950
578	474.87	442.686	3342.4	6.12911	578	2988
578	21.4706	183.058	3204.57	6.14108	578	3049
578	32.9244	832.274	3718.28	6.09972	578	2973
578	54.3047	1051.52	3624.11	5.28528	578	891
578	108.974	1059.55	3957.65	5.60294	578	55
578	109.087	1155.3	4004.57	6.0338	578	2755
578	126.723	1011.59	5083.33	6.87256	578	62
578	180.942	184.656	3784.34	6.50567	578	2986
578	231.515	437.273	5481.13	7.18607	578	2624
578	252.021	845.216	4237.88	6.36364	578	1543
578	233.284	888.595	5451.86	7.1843	578	3053
578	462.596	1230.11	3534.84	5.34095	578	1714
578	397.052	270.569	2919.27	6.34642	578	2971
578	367.961	1059.53	3799.22	6.22845	578	2084
578	421.807	353.492	3300.55	5.69289	578	3030
578	361.25	439.975	3574.9	6.2575	578	3008
578	336.898	1031.68	4235.92	6.05715	578	2987
578	311.737	483.063	2777.51	5.2655	578	2934
578	258.798	782.283	3562.14	5.89624	578	2793
578	362.989	63.3331	3557.07	5.21833	578	2905
579	596.378	570.192	4230.53	6.86691	579	2983
579	588.732	334.406	4518.13	6.57624	579	12
579	581.465	171.146	4685.8	6.82153	579	2997
579	564.936	1261.72	3509.2	5.20122	579	1772
579	512.491	855.955	3284.3	5.94934	579	2636
579	507.527	1041.55	4374.09	6.77726	579	2894
579	626.457	1157.3	3801.63	5.16363	579	933
579	556.916	1086.53	5433.49	6.73983	579	2752
579	694.47	720.999	3756.93	6.65189	579	2908
579	834.553	194.547	3437.02	6.89349	579	3019
579	753.28	888.041	4617.48	6.53754	579	18
579	757.922	647.533	3583.8	5.80389	579	2831
579	760.883	452.413	4896.23	6.97543	579	2958
579	795.406	105.777	3435.09	5.96764	579	1703
579	854.319	247.859	3072.1	7.21293	579	2991
579	862.47	473.098	3328.67	6.19652	579	2735
579	960.917	968.18	3623.18	5.48409	579	2124
579	983.014	333.8	3536.21	6.47256	579	3022
579	1002.83	931.773	4130.38	6.00449	579	2563
579	485.222	195.06	2197.41	5.1897	579	2950
579	462.793	1230.1	3503.9	5.19186	579	1714
579	477.56	440.947	4043.89	6.66473	579	2988
579	24.0647	187.203	3293.63	5.87406	579	3049
579	32.7623	835.133	3852.75	6.14837	579	2973
579	54.255	1051.53	3560	5.2627	579	891
579	102.232	1159.04	4118.16	5.86988	579	2755
579	109.05	1059.48	3855.8	5.43379	579	55
579	176.093	177.268	4332.45	6.7743	579	2986
579	234.303	438.442	4268.47	7.11218	579	2624
579	233.423	891.104	4515.39	6.92099	579	3053
579	126.587	1011.5	4767.46	6.92741	579	62
579	253.603	781.25	3476.09	5.61203	579	2793
579	252.24	844.562	4011.42	6.14609	579	1543
579	426.055	353.854	3573.99	5.81889	579	3030
579	367.473	1059.96	3883.29	6.297	579	2084
579	396.77	289.147	3493.13	6.2071	579	2971
579	362.699	62.9984	3571.74	5.05264	579	2905
579	334.654	1033.69	4093.4	5.95943	579	2987
579	307.683	477.508	3448.76	5.73287	579	2934
579	369.208	440.334	3582.67	6.10596	579	3008
580	588.801	334.358	4508.54	6.59329	580	12
580	697.556	720.275	3417.86	6.25938	580	2908
580	626.538	1157.27	3823.36	5.25569	580	933
580	584.454	572.196	3826.78	6.74828	580	2983
580	579.394	167.17	4435.46	6.93742	580	2997
580	558.912	1081.47	4140.77	5.93304	580	2752
580	511.67	1042.5	4425.22	7.02175	580	2894
580	514.297	852.02	3963.37	6.03715	580	2636
580	564.78	1261.63	3516.54	5.28926	580	1772
580	753.217	887.929	4613.2	6.52651	580	18
580	979.422	336.083	3440.22	6.37886	580	3022
580	760.537	452.088	5082.56	6.75567	580	2958
580	795.648	106.021	3531.23	6.10622	580	1703
580	830.358	195.49	3297.32	6.83593	580	3019
580	839.955	252.457	2543.33	6.88262	580	2991
580	873.846	482.75	3199.65	6.20065	580	2735
580	1002.87	931.778	4115.16	6.03707	580	2563
580	960.985	968.278	3758.14	5.28359	580	2124
580	479.937	440.379	4027.91	6.58095	580	2988
580	757.879	648.062	3679.6	5.85095	580	2831
580	32.6416	838.016	3795.19	6.01997	580	2973
580	462.531	1230.09	3448.08	5.28348	580	1714
580	30.7017	189.347	3008.08	5.62251	580	3049
580	54.3512	1051.19	3474.71	5.21909	580	891
580	93.5475	1162.65	3874.93	5.77799	580	2755
580	109.165	1059.32	3824.56	5.50724	580	55
580	126.398	1010.58	4790.43	6.948	580	62
580	173.585	170.229	4667.67	6.63848	580	2986
580	231.566	895.427	3474.2	5.8751	580	3053
580	238.047	435.207	3638.79	6.54427	580	2624
580	248.627	782.01	3744.48	5.50363	580	2793
580	422.582	353.325	3187.02	5.44483	580	3030
580	253.21	845.339	4375.53	6.4154	580	1543
580	397.343	268.715	3378.42	5.48584	580	3071
580	390.687	295.948	3974.3	6.32291	580	2971
580	367.967	1059.53	3751.65	6.17609	580	2084
580	362.553	62.9552	3547.79	5.2044	580	2905
580	331.033	1034.87	4272.41	6.27005	580	2987
580	305.392	474.19	3673.45	5.41149	580	2934
580	376.301	442.779	3353.83	6.16011	580	3008
581	697.266	715.706	3988.2	6.79259	581	2908
581	626.441	1157.55	3799.75	5.3604	581	933
581	589.155	334.12	4555.11	6.56737	581	12
581	514.279	849.792	4265.31	5.94041	581	2636
581	564.737	1261.54	3505.95	5.37447	581	1772
581	567.595	574.612	3935.18	6.5913	581	2983
581	559.816	1083.84	3957.25	5.54748	581	2752
581	758.071	648.394	3749.16	5.99797	581	2831
581	582.713	165.675	4180.65	6.8351	581	2997
581	855.098	265.242	2460.79	6.61835	581	2991
581	763.551	885.302	4187.43	6.69453	581	18
581	795.684	105.985	3504.91	6.04206	581	1703
581	826.111	197.198	3338.01	6.80998	581	3019
581	873.539	484.034	3670.93	6.83331	581	2735
581	961.303	968.304	3800.27	5.37727	581	2124
581	510.197	1039.29	4237.32	6.86424	581	2894
581	1002.83	931.733	4045.39	6.04007	581	2563
581	759.529	451.22	5140.45	6.89942	581	2958
581	978.563	336.141	3970.12	6.46959	581	3022
581	482.263	441.268	3555.15	5.64142	581	2988
581	34.2945	841.328	3787.41	5.9508	581	2973
581	37.4413	190.49	2896.45	5.35755	581	3049
581	54.1991	1051.2	3367.39	5.27091	581	891
581	85.5116	1168.2	3963.69	6.04903	581	2755
581	109.192	1059.34	3838	5.48454	581	55
581	173.043	167.33	5156.44	6.64225	581	2986
581	216.953	426.4	4052.87	6.17689	581	2624
581	230.172	902.053	3728.47	6.00881	581	3053
581	244.053	782.69	3535.5	5.58042	581	2793
581	126.618	1008.39	4659.59	6.84914	581	62
581	254.341	860.357	4403.17	6.59344	581	1543
581	462.415	1230.12	3508.73	5.36292	581	1714
581	415.979	350.259	3387.21	5.0988	581	3030
581	397.27	268.921	3287.77	5.43286	581	3071
581	382.56	442.449	3576.53	6.34871	581	3008
581	367.83	1059.56	3798.53	6.07435	581	2084
581	362.995	63.7054	3529.59	5.23239	581	2905
581	328.23	1037.14	4250.88	6.02061	581	2987
581	301.593	471.52	3853.82	5.90154	581	2934
581	383.567	306.189	3669.54	6.59387	581	2971
582	697.268	715.706	3987.44	6.79247	582	2908
582	626.441	1157.56	3810.86	5.3685	582	933
582	589.166	334.129	4565.55	6.56745	582	12
582	582.703	165.671	4175.19	6.82436	582	2997
582	567.562	574.729	4016.6	6.58263	582	2983
582	559.831	1083.85	3953.55	5.54725	582	2752
582	514.275	849.794	4268.64	5.94374	582	2636
582	509.575	1039.12	4163.49	6.81459	582	2894
582	564.854	1261.66	3471.5	5.29215	582	1772
582	763.507	885.373	4213.44	6.70939	582	18
582	795.718	105.895	3535.77	6.00914	582	1703
582	826.114	197.193	3348.89	6.80484	582	3019
582	854.85	265.722	2459.01	6.61898	582	2991
582	873.472	483.981	3637.95	6.8281	582	2735
582	961.308	968.304	3802.13	5.37808	582	2124
582	978.536	336.13	3988.66	6.47702	582	3022
582	1002.87	931.753	4078.26	6.05697	582	2563
582	759.514	451.214	5146.82	6.90426	582	2958
582	758.08	648.425	3749.55	5.99954	582	2831
582	34.3176	841.337	3794.79	5.95863	582	2973
582	37.4519	190.487	2875.04	5.34308	582	3049
582	54.073	1051.46	3492.98	5.33592	582	891
582	85.8297	1168.04	3969.45	5.99691	582	2755
582	109.186	1059.36	3850.51	5.49194	582	55
582	126.61	1008.41	4682.75	6.85152	582	62
582	172.949	167.254	5223.32	6.66498	582	2986
582	216.964	426.36	4057.82	6.16493	582	2624
582	482.274	441.262	3545.03	5.63954	582	2988
582	230.223	902.437	3712.53	5.95383	582	3053
582	462.421	1230.1	3500.49	5.3459	582	1714
582	243.968	782.718	3570.88	5.65119	582	2793
582	397.114	268.863	3384.17	5.45228	582	3071
582	415.979	350.258	3385.39	5.09829	582	3030
582	382.562	442.448	3578.21	6.34782	582	3008
582	367.825	1059.56	3795.14	6.07768	582	2084
582	363.001	63.6641	3546.78	5.27329	582	2905
582	328.333	1037.11	4317.54	6.04373	582	2987
582	301.665	471.476	3892.6	5.90936	582	2934
582	254.351	860.32	4423.38	6.59998	582	1543
582	383.502	306.193	3635.15	6.61529	582	2971
583	697.249	715.689	3936.39	6.84788	583	2908
583	626.295	1157.47	3827.44	5.28847	583	933
583	589.167	334.039	4581.28	6.59639	583	12
583	514.263	849.803	4274.39	5.94893	583	2636
583	564.631	1261.45	3588.49	5.50634	583	1772
583	569.24	574.436	4312.97	6.85649	583	2983
583	559.83	1083.85	3948.38	5.55218	583	2752
583	582.734	165.721	4179.33	6.80194	583	2997
583	760.181	451.428	5060.38	6.96747	583	2958
583	839.618	251.764	2204.53	6.64749	583	2991
583	763.524	885.358	4203.49	6.70464	583	18
583	795.751	105.995	3519.68	6.05416	583	1703
583	826.193	197.115	3332.17	6.76371	583	3019
583	872.937	483.58	3686.68	7.05741	583	2735
583	961.262	968.386	3761.05	5.41345	583	2124
583	1002.77	931.755	4024.5	6.0546	583	2563
583	509.527	1039.17	4043.27	6.85088	583	2894
583	758.069	648.429	3733.77	5.9938	583	2831
583	979.237	335.874	4146.49	6.64633	583	3022
583	482.283	441.255	3551.65	5.64425	583	2988
583	34.3477	841.312	3784.86	5.93894	583	2973
583	37.499	190.449	2903.12	5.30477	583	3049
583	54.1755	1051.42	3528.71	5.36311	583	891
583	85.8269	1168.05	3949.08	6.00236	583	2755
583	109.207	1059.36	3823.61	5.53061	583	55
583	126.628	1008.4	4704.49	6.86469	583	62
583	172.959	167.266	5196.1	6.66428	583	2986
583	216.969	426.356	4051.09	6.16344	583	2624
583	229.921	902.213	3671.21	6.01866	583	3053
583	244.104	782.696	3630.72	5.57463	583	2793
583	254.343	860.341	4409.41	6.59873	583	1543
583	462.343	1230.06	3534.1	5.33064	583	1714
583	415.972	350.244	3385	5.09826	583	3030
583	383.658	306.181	3736.03	6.42727	583	2971
583	382.56	442.448	3577.02	6.34826	583	3008
583	367.914	1059.48	3795.98	6.00362	583	2084
583	363.005	63.6605	3541.92	5.27162	583	2905
583	328.394	1037.06	4298.54	5.99388	583	2987
583	397.213	268.956	3309.58	5.41622	583	3071
583	301.632	471.442	3892.78	5.88583	583	2934
584	585.525	158.418	3943.2	6.61401	584	2997
584	564.756	1261.59	3665.41	5.53023	584	1772
584	553.103	1085.84	4063.3	5.68157	584	2752
584	521.572	845.776	3684.79	6.15713	584	2636
584	589.431	334.492	4549.8	6.49622	584	12
584	475.438	1027.06	4554.18	6.81018	584	3091
584	462.706	1230.12	3565.35	5.43278	584	1714
584	537.964	1140.51	4075.26	6.24826	584	3094
584	693.257	706.301	4797.43	6.58741	584	2908
584	646.069	914.917	3305.26	5.35649	584	3096
584	756.434	648.37	3532.17	5.67006	584	2831
584	762.409	453.54	4140.96	6.51258	584	2958
584	795.751	105.886	3574.62	6.01694	584	1703
584	811.193	204.737	3432.27	6.74345	584	3019
584	873.065	481.419	3477.92	6.3311	584	2735
584	960.9	968.251	3676.87	5.23773	584	2124
584	973.368	336.489	4249.95	6.78728	584	3022
584	1003.47	931.783	4060.95	6.02419	584	2563
584	626.015	1157.13	3734.82	5.1051	584	933
584	763.488	885.395	4265.62	6.67038	584	18
584	438.136	542.983	3877.83	6.51165	584	3088
584	34.4248	852.911	3837.41	6.07499	584	2973
584	41.1659	177.382	3543.11	7.13766	584	3049
584	109.845	1058.85	3634.42	5.56227	584	55
584	126.835	1010.66	5041.19	6.96484	584	62
584	172.039	149.362	4380.17	6.64672	584	2986
584	54.1152	1051.07	3628.35	5.29704	584	891
584	224.922	781.008	3501.84	5.48016	584	2793
584	405.013	342.612	3441.87	5.559	584	3030
584	219.17	432.261	4591.75	7.61864	584	2624
584	397.216	269.665	3462.42	5.37935	584	3071
584	391.041	445.651	2581.57	5.42982	584	3008
584	367.605	1059.97	3783.67	6.3692	584	2084
584	357.572	343.529	3565.86	6.34915	584	3086
584	363.065	65.7183	3386.11	5.37773	584	2905
584	294.629	459.71	3536.38	5.73041	584	2934
584	253.202	845.223	4412.01	6.4129	584	1543
584	223.731	919.197	3884.57	5.91894	584	3053
584	320.508	1043.21	4029.61	5.91439	584	2987
585	552.13	1083.33	3687.49	5.41963	585	2752
585	589.495	334.286	4424.66	6.56757	585	12
585	584.075	157.564	4028.62	6.85467	585	2997
585	564.704	1261.58	3707.07	5.51227	585	1772
585	538.577	1152.5	3915.61	6.19018	585	3094
585	502.375	846.506	4071.01	6.39493	585	2636
585	626.265	1157.22	3615.25	5.04974	585	933
585	643.76	913.723	2199.97	5.80037	585	3096
585	1003.55	931.736	4076.14	5.98403	585	2563
585	755.151	648.172	3475.74	5.64808	585	2831
585	762.408	453.503	4094.28	6.5216	585	2958
585	762.513	885.572	4573.96	6.94173	585	18
585	795.621	105.801	3686.52	6.1081	585	1703
585	806.815	207.052	3332.71	6.96613	585	3019
585	872.395	483.584	3093.83	5.7884	585	2735
585	960.778	968.5	3916.57	5.50493	585	2124
585	969.557	337.145	3848.5	6.30925	585	3022
585	462.642	1230.22	3536.75	5.32489	585	1714
585	689.666	701.41	4360.77	6.5922	585	2908
585	465.505	1026.66	4693.72	6.77598	585	3091
585	439.084	542.069	4018.67	6.7035	585	3088
585	40.5481	173.966	3831.17	6.8952	585	3049
585	34.8821	851.845	3780.76	6.18726	585	2973
585	54.3276	1051.26	3733.08	5.38667	585	891
585	109.745	1058.92	3717.35	5.47913	585	55
585	126.647	1010.49	4958.28	7.0089	585	62
585	172.218	148.454	4704.96	6.5436	585	2986
585	220.346	782.222	3742.87	5.93165	585	2793
585	220.492	922.763	3843.05	5.75818	585	3053
585	254.298	860.494	4053.99	6.37567	585	1543
585	234.675	434.749	3772.73	6.25626	585	2624
585	400.508	339.146	3333.51	5.4574	585	3030
585	397.012	268.69	3434.16	5.25453	585	3071
585	367.681	1060.21	3556.33	6.3815	585	2084
585	392.415	442.025	2880.32	5.72824	585	3008
585	350.498	359.491	3399.01	6.42715	585	3086
585	317.892	1044.82	3589.88	5.4276	585	2987
585	292.591	460.75	3809.66	5.82469	585	2934
585	362.448	67.1099	3472.85	5.41446	585	2905
586	637.269	912.338	3284.87	5.26416	586	3096
586	580.451	146.313	4241.21	6.79406	586	2997
586	626.211	1157.05	3535.37	4.9606	586	933
586	589.5	334.339	4526.77	6.4756	586	12
586	564.69	1261.59	3731.73	5.57786	586	1772
586	476.523	423.07	2508.91	7.18697	586	3107
586	540.757	1163.49	4134.55	6.40958	586	3094
586	515.529	845.922	4000.98	6.2743	586	2636
586	682.467	702.291	4322.1	6.48713	586	2908
586	553.384	1080.97	4112.53	5.62341	586	2752
586	967.222	337.423	3791.58	6.24672	586	3022
586	760.948	452.681	4554.66	6.89193	586	2958
586	762.554	885.568	4597.55	6.94518	586	18
586	795.469	105.593	3562.77	5.9571	586	1703
586	802.499	209.274	3561.63	6.7045	586	3019
586	874.933	482.357	2816	5.81544	586	2735
586	960.701	968.384	3854.86	5.62001	586	2124
586	754.838	647.33	3656.06	5.69001	586	2831
586	1003	931.684	4088.23	5.9765	586	2563
586	459.533	1024.34	4439.68	6.74434	586	3091
586	36.3316	846.64	4167.33	6.2562	586	2973
586	42.4456	170.402	4248.38	6.6495	586	3049
586	54.5074	1051.61	3678.89	5.44485	586	891
586	109.47	1059.15	3769.89	5.73073	586	55
586	126.777	1008.41	4837.29	6.82598	586	62
586	171.718	143.461	4556.29	6.50393	586	2986
586	215.005	783.283	3583.97	5.43385	586	2793
586	215.855	928.158	4030.01	5.59275	586	3053
586	221.343	438.925	4654.79	6.85933	586	2624
586	462.709	1230.15	3593.27	5.33616	586	1714
586	252.481	845.436	4169.12	6.41423	586	1543
586	436.457	540.724	4281.82	7.11535	586	3088
586	397.144	268.584	3461.17	5.26454	586	3071
586	394.94	439.653	3413.87	6.9658	586	3008
586	396.478	337.684	3569.46	5.38668	586	3030
586	362.57	68.04	3553.47	5.66767	586	2905
586	344.16	374.178	3705.8	6.43276	586	3086
586	315.461	1046.57	3747.38	5.60939	586	2987
586	292.597	458.546	3541.9	5.61209	586	2934
586	367.671	1060.18	3628.49	6.47932	586	2084
587	555.548	1080.27	3986.26	5.53704	587	2752
587	589.492	334.484	4581.74	6.5227	587	12
587	579.592	138.568	4168.41	6.71622	587	2997
587	564.988	1261.58	3705.75	5.64784	587	1772
587	545.26	1173.93	3979.07	6.34608	587	3094
587	474.168	422.89	2701.73	7.06358	587	3107
587	503.594	853.965	3589.53	6.37484	587	2636
587	626.186	1157.35	3588.25	5.06135	587	933
587	631.546	910.881	3454.95	5.42496	587	3096
587	780.569	96.0523	3485.28	5.91467	587	1703
587	752.412	646.917	3680.85	5.51341	587	2831
587	761.498	453.075	4383.62	6.77783	587	2958
587	762.635	885.569	4604.25	6.93598	587	18
587	796.579	211.574	3288.43	6.71943	587	3019
587	879.694	482.379	3016.39	6.08993	587	2735
587	960.746	968.426	3933.73	5.59342	587	2124
587	965.939	336.688	4120.36	6.87431	587	3022
587	682.584	717.526	5430.27	7.3224	587	2908
587	1003.16	931.815	4014.03	5.96511	587	2563
587	462.635	1230.03	3606.45	5.37534	587	1714
587	453.594	1021.57	4820.42	6.69276	587	3091
587	26.5367	422.513	3894.62	6.9458	587	3113
587	38.1499	167.528	3982.26	6.62946	587	3049
587	36.9712	843.862	4407.41	6.49609	587	2973
587	54.3169	1051.16	3447.92	5.25843	587	891
587	126.695	1008.39	4875.98	6.77735	587	62
587	171.137	135.446	4382.98	6.70411	587	2986
587	209.678	782.092	3561.59	5.61206	587	2793
587	211.611	932.519	3902.76	5.85574	587	3053
587	109.276	1059.29	3743.43	5.69328	587	55
587	219.348	443.36	4203.22	7.32147	587	2624
587	432.426	541.198	4290.86	6.99176	587	3088
587	397.213	268.612	3434.35	5.25779	587	3071
587	395.406	434.444	3454.15	6.5533	587	3008
587	393.432	335.118	3436.11	5.5434	587	3030
587	367.635	1060.15	3635.51	6.44866	587	2084
587	363.335	69.624	3654.19	5.60278	587	2905
587	311.188	1049.13	3412.48	5.97796	587	2987
587	289.494	457.457	3560.47	5.501	587	2934
587	253.752	861.482	4040.54	6.12944	587	1543
587	340.706	390.262	3625.45	6.54068	587	3086
588	625.623	912.537	3091.1	5.21145	588	3096
588	589.459	334.429	4582.3	6.49198	588	12
588	578.568	134.622	4571.2	6.97564	588	2997
588	564.788	1261.53	3817.35	5.60694	588	1772
588	558.127	1080.62	3920.84	5.5204	588	2752
588	516.444	850.138	3921.85	6.58236	588	2636
588	551.161	1180.83	4212.95	6.15746	588	3094
588	626.302	1157.46	3569.16	5.03375	588	933
588	472.258	417.816	2708.96	6.8998	588	3107
588	752.528	647.116	3764.35	5.76424	588	2831
588	753.281	888.085	4590.38	6.58641	588	18
588	760.968	452.65	4441.97	6.71025	588	2958
588	780.969	95.9611	3589.35	6.08047	588	1703
588	792.905	213.575	3239.69	6.39519	588	3019
588	880.49	486.77	3206.87	6.37758	588	2735
588	1003.15	931.754	4067.23	5.92644	588	2563
588	963.124	337.893	4012.21	6.97855	588	3022
588	960.761	968.518	3903.84	5.58339	588	2124
588	679.285	721.91	4299.28	6.62076	588	2908
588	443.81	1018.44	4570.19	6.81938	588	3091
588	462.729	1230.06	3520.02	5.32254	588	1714
588	17.0095	495.185	4415.04	6.3099	588	3115
588	32.4569	167.589	4288	6.80549	588	3049
588	34.5289	843.99	4089.78	6.60861	588	2973
588	31.5061	420.849	4340.67	6.76434	588	3113
588	54.3581	1051.6	3587.16	5.39846	588	891
588	126.7	1008.38	4892.76	6.76428	588	62
588	171.877	131.598	4187.21	6.71275	588	2986
588	204.164	782.737	3468.87	5.64203	588	2793
588	206.723	936.16	4029.71	6.01565	588	3053
588	108.829	1059.37	3946.58	5.80886	588	55
588	219.796	450.543	3527.43	6.56569	588	2624
588	397.169	268.948	3246.58	5.22784	588	3071
588	390.067	332.981	3565.29	5.48578	588	3030
588	367.742	1060.16	3592.88	6.49958	588	2084
588	363.638	70.7899	3550.81	5.36415	588	2905
588	447.938	558.074	4125.62	6.23684	588	3088
588	307.88	1051.03	3053.58	5.56744	588	2987
588	286.657	455.218	3647.57	5.58767	588	2934
588	253.984	861.783	4180.31	6.13148	588	1543
588	338.506	405.246	3913.43	6.47937	588	3086
589	588.964	334.254	4567.81	6.6202	589	12
589	577.23	127.466	4232.35	6.76377	589	2997
589	564.888	1261.51	3860.59	5.62225	589	1772
589	555.734	1184.55	4062.63	6.36398	589	3094
589	559.474	1082.21	4247.64	5.97175	589	2752
589	519.118	851.569	4230.12	6.77998	589	2636
589	471.424	417.132	2414.78	6.90473	589	3107
589	462.708	1229.96	3478	5.29072	589	1714
589	619.733	912.558	3665.87	5.62493	589	3096
589	1003.06	931.724	4009.61	5.94257	589	2563
589	669.585	729.184	3782.74	6.17693	589	2908
589	751.622	645.131	3767.13	5.42771	589	2831
589	753.273	888.098	4579.75	6.56415	589	18
589	761.026	452.856	4461.78	6.69111	589	2958
589	780.926	96.3677	3537.55	6.20632	589	1703
589	788.404	215.848	3099.24	6.7437	589	3019
589	894.018	494.452	2691.97	5.78421	589	2735
589	961.697	337.803	4017.41	7.15709	589	3022
589	960.889	968.569	3846.42	5.59164	589	2124
589	626.47	1157.51	3643.42	5.19537	589	933
589	449.209	561.24	4167.39	6.37724	589	3088
589	434.458	1015.44	4592.97	6.71943	589	3091
589	20.985	494.889	4476.43	6.08274	589	3115
589	29.4835	421.669	4561.92	6.8636	589	3113
589	38.9824	847.626	3918.07	5.76617	589	2973
589	38.4206	173.091	3356.2	6.41675	589	3049
589	54.0455	1051.42	3567.32	5.37263	589	891
589	108.806	1059.43	4058.81	5.69011	589	55
589	126.764	1009.55	5027.94	6.88291	589	62
589	202.527	938.423	3952.93	5.68253	589	3053
589	199.46	784.235	3363.53	5.50149	589	2793
589	232.254	434.024	3857.25	6.10013	589	2624
589	254.423	861.839	4214.36	6.0336	589	1543
589	421.19	529.589	4020.12	6.84108	589	3121
589	399.455	435.256	3191.1	6.87356	589	3120
589	397.256	269.622	3405.72	5.20926	589	3071
589	388.794	331.281	3662.21	5.76508	589	3030
589	363.63	71.3537	3586.27	5.54424	589	2905
589	336.261	414.144	4055.47	6.58825	589	3086
589	304.201	1052.77	2979.83	5.03384	589	2987
589	284.426	453.833	4001.49	6.11981	589	2934
589	367.79	1060.15	3624.64	6.47248	589	2084
590	575.923	118.58	4138.07	6.90193	590	2997
590	565.347	1261.8	3838.17	5.57399	590	1772
590	557.64	1187.91	4307.66	6.11922	590	3094
590	559.425	1084.67	3963.13	5.68016	590	2752
590	462.679	1229.97	3493.97	5.26766	590	1714
590	516.596	850.55	3974.82	6.2743	590	2636
590	589.17	334.605	4678.96	6.4538	590	12
590	609.77	913.629	3342.56	5.57419	590	3096
590	660.807	736.599	4017.82	6.58762	590	2908
590	750.144	645.663	3855.37	5.62503	590	2831
590	753.35	888.049	4568.12	6.55061	590	18
590	760.837	452.946	4525.44	6.84558	590	2958
590	781.207	96.4321	3327.95	6.07378	590	1703
590	782.784	218.774	2729.94	5.99686	590	3019
590	886.187	486.34	2526.76	6.19861	590	2735
590	960.502	969.319	3819.83	5.47172	590	2124
590	1003.09	931.737	4039.08	5.94261	590	2563
590	464.41	434.317	2792.74	6.99896	590	3107
590	626.548	1157.72	3746.32	5.28823	590	933
590	962.611	334.443	3767.25	6.92576	590	3022
590	25.22	495.009	4301.17	5.97581	590	3115
590	28.2219	173.385	4107.24	6.7315	590	3049
590	33.3868	421.554	4285.43	6.76818	590	3113
590	39.1363	851.071	2646.04	6.54283	590	2973
590	54.1198	1051.36	3471.74	5.33582	590	891
590	108.931	1059.32	4048.98	5.76551	590	55
590	126.709	1010.47	5018.46	6.9607	590	62
590	193.801	784.491	3475.14	5.58737	590	2793
590	197.734	941.892	3871.6	5.53733	590	3053
590	451.697	564.741	3929.21	6.50711	590	3088
590	231.444	434.55	3712.4	6.3038	590	2624
590	423.462	1013.06	4396.92	6.78722	590	3091
590	421.58	528.855	4582.89	7.08381	590	3121
590	397.076	434.647	3764.82	6.85719	590	3120
590	397.259	269.621	3432.46	5.20897	590	3071
590	386.601	328.873	3528.53	5.81499	590	3030
590	364.078	71.9469	3541.52	5.31338	590	2905
590	333.994	424.537	3738.69	6.348	590	3086
590	300.923	1055.23	3188.55	5.57629	590	2987
590	285.697	455.367	3309.78	5.48773	590	2934
590	254.247	861.372	4339.63	6.27964	590	1543
590	368.447	1059.45	3546.06	5.98101	590	2084
591	589.309	335.416	4483.66	6.44199	591	12
591	573.442	104.367	4249.75	6.88549	591	2997
591	564.964	1261.52	3871.95	5.58433	591	1772
591	555.459	1187.04	3882.1	6.2064	591	3094
591	513.862	848.596	3791.9	6.30599	591	2636
591	469.984	435.93	3082.63	7.71823	591	3107
591	462.681	1230	3512.65	5.27556	591	1714
591	601.135	915.779	3567.48	5.9056	591	3096
591	557.623	1086.96	4178.54	5.76934	591	2752
591	626.193	1157.34	3769.81	5.08184	591	933
591	779.831	220.706	2542.61	6.15134	591	3019
591	753.317	888.029	4630.98	6.50068	591	18
591	750.499	645.291	3852.63	5.72461	591	2831
591	760.709	453.078	4489.55	6.85988	591	2958
591	795.871	105.609	3423.44	5.89648	591	1703
591	895.462	490.709	3209.49	7.22439	591	2735
591	960.475	969.562	3863.44	5.45414	591	2124
591	960.401	336.448	3981.95	7.13619	591	3022
591	452.606	571.603	4242.05	6.73015	591	3088
591	650.799	746.118	4119.61	6.63187	591	2908
591	1002.5	931.337	4000.94	5.94948	591	2563
591	421.562	529.183	4080.98	6.78008	591	3121
591	25.4023	170.597	4196.38	6.9249	591	3049
591	28.6253	494.825	4410.16	6.32392	591	3115
591	38.727	851.942	3351.74	6.05959	591	2973
591	45.662	415.919	4605.45	7.00221	591	3113
591	54.2131	1051.58	3614.79	5.5007	591	891
591	109.09	1059.47	3880.46	5.8402	591	55
591	126.805	1009.68	4971.95	6.89831	591	62
591	188.144	784.63	3222.91	5.44553	591	2793
591	194.498	945.035	3727.25	5.8255	591	3053
591	245.417	670.847	2702.7	5.86223	591	3128
591	232.296	435.471	3836.59	6.53353	591	2624
591	413.562	1012.22	4404.93	6.77287	591	3091
591	400.386	432.749	3684.36	6.77026	591	3120
591	384.529	326.678	3502.01	5.42048	591	3030
591	368.445	1059.41	3578.94	5.99203	591	2084
591	397.092	269.043	3387.26	5.29281	591	3071
591	365.975	68.3726	3833.64	5.58018	591	2905
591	330.621	435.027	3914.84	6.46162	591	3086
591	296.706	1056.63	2778.82	5.33307	591	2987
591	288.817	456.404	2380.56	4.80354	591	2934
591	252.129	844.385	3941.03	5.81807	591	1543
592	555.501	1087.22	3993.73	5.57468	592	2752
592	572.848	98.0184	4712.17	6.94344	592	2997
592	564.974	1261.63	3908.45	5.56784	592	1772
592	551.419	1179.45	4246.64	6.18327	592	3094
592	451.777	576.22	4184.11	6.24549	592	3088
592	508.689	851.107	3537.53	6.81454	592	2636
592	462.698	1229.95	3613.48	5.32951	592	1714
592	464.291	434.979	3013.06	6.94847	592	3107
592	589.47	917.768	3266.29	5.62992	592	3096
592	589.043	334.772	4562.23	6.59798	592	12
592	780.435	96.2402	3507.41	6.05255	592	1703
592	644.239	754.914	4142.2	6.60204	592	2908
592	748.926	646.202	3569.12	5.62588	592	2831
592	753.315	888.042	4669.62	6.52598	592	18
592	760.556	453.19	4401.65	6.83945	592	2958
592	776.622	222.095	2088.37	5.32007	592	3019
592	901.723	495.486	3201.31	6.62701	592	2735
592	955.296	342.455	3896.01	6.34893	592	3022
592	1002.57	931.352	4023.04	5.98376	592	2563
592	626.111	1157.46	3747.22	5.04796	592	933
592	960.64	969.389	3793.7	5.33233	592	2124
592	407.272	523.249	3701.71	6.28358	592	3121
592	30.2356	495.095	4514.6	5.84385	592	3115
592	39.2573	852.817	3413.12	6.14734	592	2973
592	44.3987	415.05	4468.93	6.77619	592	3113
592	54.4775	1051.61	3595.47	5.46139	592	891
592	109.084	1059.41	3971.31	5.70269	592	55
592	126.718	1009.53	4987.99	6.84989	592	62
592	188.299	788.723	2937.44	5.58781	592	2793
592	191.75	948.62	3930.06	5.71816	592	3053
592	23.4406	171.214	4438.16	6.68953	592	3049
592	232.302	436.427	3674.54	5.9768	592	2624
592	402.541	1012.17	4314.57	6.74912	592	3091
592	397.149	269.579	3594.16	5.28437	592	3071
592	383.968	326.193	3490.22	5.10002	592	3030
592	368.549	1059.28	3586.47	5.91442	592	2084
592	399.185	428.529	4223.23	6.93913	592	3120
592	325.17	445.751	3969.67	6.20739	592	3086
592	293.076	1058.45	2693.21	5.8192	592	2987
592	295.96	452.626	3221.6	5.82862	592	2934
592	252.151	844.246	3994.55	5.8	592	1543
592	365.201	68.1041	3588.27	5.15622	592	2905
592	241.286	669.82	3738.87	6.02048	592	3128
593	570.074	83.527	4318.63	7.0096	593	2997
593	565.008	1261.63	3956.36	5.58164	593	1772
593	553.647	1085.8	3954.69	5.6494	593	2752
593	549.058	1175.82	4201.99	6.03008	593	3094
593	506.762	853.024	3255.03	6.13359	593	2636
593	462.694	1230.12	3570.24	5.32324	593	1714
593	463.327	435.069	2582.23	6.49255	593	3107
593	580.535	919.653	3879.1	5.63296	593	3096
593	589.102	334.492	4587.61	6.46426	593	12
593	795.555	105.618	3434.08	5.95594	593	1703
593	639.571	767.375	4032.29	6.51272	593	2908
593	749.392	645.433	3739.27	5.76339	593	2831
593	752.442	888.298	4418.74	6.43575	593	18
593	760.879	453.426	4430.76	6.7251	593	2958
593	893.552	493.182	2618.61	5.91232	593	2735
593	956.485	342.305	4450.45	6.95645	593	3022
593	1003.16	931.738	3952.36	5.94934	593	2563
593	960.482	969.187	3682.37	5.25449	593	2124
593	449.91	580.597	4363.18	6.61711	593	3088
593	626.247	1157.33	3774.65	5.16333	593	933
593	33.7576	495.561	4301.61	6.0354	593	3115
593	19.5504	171.931	4483.66	6.67404	593	3049
593	41.1059	852.176	3555.05	6.16364	593	2973
593	49.5314	416.353	4521.87	6.90193	593	3113
593	54.4681	1051.66	3524.02	5.39897	593	891
593	109.335	1059.18	3855.74	5.58308	593	55
593	126.757	1010.58	4689.73	6.90612	593	62
593	187.157	952.791	3727.59	5.47387	593	3053
593	200.443	791.155	3039.61	5.93156	593	2793
593	413.881	530.358	3896.79	6.71849	593	3121
593	239.403	671.293	4205.32	6.21092	593	3128
593	231.305	437.575	3660.68	6.12877	593	2624
593	403.709	426.497	3694.22	6.84582	593	3120
593	397.427	270.097	3680.87	5.46648	593	3071
593	394.421	1011.22	4319.13	6.59831	593	3091
593	367.905	1059.57	3577.75	6.06639	593	2084
593	384.782	325.192	3485.14	5.35941	593	3030
593	323.224	457.709	3767.14	6.29809	593	3086
593	291.417	1058.42	2366.14	5.47802	593	2987
593	252.175	844.075	4217.34	5.68351	593	1543
593	364.889	69.2354	3373	5.01998	593	2905
594	570.422	923.263	3268.46	5.67994	594	3096
594	567.863	75.4757	4480.64	7.01939	594	2997
594	564.825	1261.26	3785.62	5.62015	594	1772
594	552.201	1083.87	3899.12	5.37116	594	2752
594	462.689	1230.16	3558.63	5.33767	594	1714
594	502.516	851.708	3213	6.12443	594	2636
594	489.741	183.375	3523.19	6.07349	594	3139
594	479.63	422.637	2500.69	6.70911	594	3107
594	588.979	334.364	4231.05	6.5651	594	12
594	546.927	1173.63	4150.76	6.09939	594	3094
594	626.206	1157.2	3744.36	5.19295	594	933
594	795.511	105.635	3429.38	5.92971	594	1703
594	748.628	646.102	3517.88	5.44934	594	2831
594	760.838	453.518	4435.61	6.74899	594	2958
594	763.58	885.45	4319.21	6.70339	594	18
594	897.372	491.314	2750.28	6.14429	594	2735
594	956.49	344.181	4380.49	6.92367	594	3022
594	1003.07	931.737	3922.91	5.91678	594	2563
594	450.463	588.835	4349.68	6.43554	594	3088
594	638.05	779.003	4340.09	6.85677	594	2908
594	960.653	969.133	3831.67	5.35465	594	2124
594	412.58	530.583	3696.6	6.23154	594	3121
594	37.8448	496.987	4177.81	5.75067	594	3115
594	44.562	855.3	3461.22	6.22587	594	2973
594	54.4576	1051.65	3551.78	5.40541	594	891
594	60.4552	413.841	4641.55	6.88915	594	3113
594	109.135	1059.39	3982.65	5.76867	594	55
594	126.713	1010.45	4775.76	6.93169	594	62
594	184.175	956.973	3890.21	5.69463	594	3053
594	214.716	788.913	3506.24	5.98948	594	2793
594	230.219	437.555	3908.87	6.56782	594	2624
594	16.2865	173.573	3921.88	6.20925	594	3049
594	252.521	844.12	4264.26	5.91293	594	1543
594	239.946	671.672	4155.55	6.51815	594	3128
594	402.558	424.344	3742.65	7.04737	594	3120
594	396.951	269.771	3692.15	5.1494	594	3071
594	387.635	1011.99	4428.59	6.81768	594	3091
594	392.719	329.688	3506.93	5.70509	594	3030
594	364.2	69.1877	3570.61	5.52668	594	2905
594	318.056	471.246	3717.49	6.40747	594	3086
594	368.032	1059.47	3530.04	6.06449	594	2084
594	290.07	1060.17	2034.38	4.93609	594	2987
595	562.745	926.146	3725.8	5.46602	595	3096
595	561.964	59.5795	4326.47	6.82723	595	2997
595	552.966	1081.11	3942.31	5.68343	595	2752
595	564.858	1261.53	3685.16	5.42913	595	1772
595	502.917	853.224	2796.57	6.01465	595	2636
595	496.355	179.088	4325.32	6.83383	595	3139
595	468.843	438.721	2243.77	6.70967	595	3107
595	462.67	1230.05	3566.7	5.31406	595	1714
595	448.998	592.547	4460.23	6.63934	595	3088
595	544.189	1171.5	4072.94	5.84319	595	3094
595	589.11	334.245	4368.1	6.49027	595	12
595	748.839	647.058	3546.8	5.65929	595	2831
595	638.875	791.289	4200.94	6.45611	595	2908
595	752.578	888.259	4378.79	6.3643	595	18
595	760.948	453.587	4462.04	6.76941	595	2958
595	795.811	105.614	3514.06	6.21981	595	1703
595	899.519	491.947	2963.4	6.08701	595	2735
595	960.89	968.906	3845.08	5.38822	595	2124
595	955.752	346.494	4563.06	7.16675	595	3022
595	1003.09	931.777	3971.76	5.9404	595	2563
595	625.912	1157.32	3685.82	5.16499	595	933
595	402.23	428.917	3774.33	6.98314	595	3120
595	405.245	515.276	3744.06	6.54751	595	3121
595	15.2683	174.395	3820.07	5.95321	595	3049
595	44.1377	857.009	3413.7	6.10424	595	2973
595	41.6854	499.978	4550.22	6.16853	595	3115
595	55.5386	413.063	4284.19	6.74372	595	3113
595	54.217	1051.41	3398.89	5.32511	595	891
595	109.042	1059.46	3976.04	5.71305	595	55
595	179.681	961.133	3965.18	5.81527	595	3053
595	229.543	436.277	3791.61	6.65358	595	2624
595	126.587	1010.51	4781.21	6.93275	595	62
595	242.187	671.297	4247.83	6.80789	595	3128
595	228.645	785.287	3308.73	5.86187	595	2793
595	389.954	326.004	3715.6	5.64073	595	3030
595	378.724	1011.98	4587.41	6.85891	595	3091
595	367.97	1059.25	3608.99	6.01229	595	2084
595	364.549	71.3239	3515.37	5.17813	595	2905
595	399.445	267.958	4655.68	6.82568	595	3071
595	315.077	482.076	3839.65	6.35673	595	3086
595	265.175	885.973	3947.25	6.15499	595	3142
595	254.28	861.413	3918.12	6.09422	595	1543
596	626.144	1157.32	3638.39	5.13081	596	933
596	589.147	334.37	4408.04	6.54392	596	12
596	564.691	1261.89	3501.07	5.23146	596	1772
596	559.499	52.4167	4218.09	6.79251	596	2997
596	555.698	1080.29	3743.31	5.48007	596	2752
596	542.496	1168.81	4021.24	5.99978	596	3094
596	499.688	857.102	2843.09	6.46208	596	2636
596	502.38	178.499	4283.21	6.51341	596	3139
596	467.795	439.034	2649.2	6.77933	596	3107
596	555.95	929.362	3924.7	5.78664	596	3096
596	642.477	801.28	4198.68	6.86642	596	2908
596	681.562	734.917	2304.99	6.35772	596	3147
596	748.352	647.186	3754.49	5.73071	596	2831
596	752.539	888.216	4310.18	6.34821	596	18
596	760.81	453.543	4400.31	6.78209	596	2958
596	795.917	105.686	3637.9	6.06764	596	1703
596	909.662	499.121	3130.72	6.87681	596	2735
596	950.471	350.521	4234.7	6.70709	596	3022
596	960.93	968.885	3880.79	5.34207	596	2124
596	1002.73	931.625	3838.86	5.7571	596	2563
596	648.583	945.507	2313.22	5.38754	596	3146
596	449.277	594.41	4142.61	6.66338	596	3088
596	462.619	1230	3549.91	5.28927	596	1714
596	404.871	421.087	3663.71	6.67731	596	3120
596	13.7105	175.213	3270.67	5.1947	596	3049
596	44.7686	503.191	4427.28	6.0082	596	3115
596	39.7334	855.101	4001.5	5.71017	596	2973
596	63.4386	411.601	4362.32	7.01885	596	3113
596	54.2134	1051.43	3418.51	5.38106	596	891
596	109.028	1059.55	4013.51	5.74214	596	55
596	126.586	1010.46	4751.09	6.96697	596	62
596	229.252	436.028	3544.65	6.48072	596	2624
596	243.298	669.903	4542.72	6.61019	596	3128
596	240.735	779.399	3206.86	5.98832	596	2793
596	174.814	965.699	3915.49	5.93631	596	3053
596	264.827	893.355	4123.36	6.80948	596	3142
596	253.958	860.909	4276.14	6.39122	596	1543
596	401.212	270.901	5049.24	7.01185	596	3071
596	387.14	321.67	3321.98	5.06811	596	3030
596	370.555	1012.72	4324.99	6.88917	596	3091
596	405.285	512.444	3952.33	6.77632	596	3121
596	365.532	71.8486	3471.63	4.92914	596	2905
596	312.158	494.279	3806.13	6.38684	596	3086
596	367.825	1059.5	3613.56	5.98275	596	2084
597	650.458	942.031	3008.36	6.04091	597	3146
597	647.061	808.636	4066.13	6.71412	597	2908
597	626.076	1157.29	3663.55	5.10179	597	933
597	589.121	334.618	4281.9	6.36871	597	12
597	564.769	1261.69	3808.93	5.49487	597	1772
597	558.522	1080.88	3948.55	5.43806	597	2752
597	539.483	1166.41	3991.14	5.74099	597	3094
597	548.834	931.753	3968.28	5.88387	597	3096
597	508.824	175.193	4600.94	6.73127	597	3139
597	555.369	45.1959	4223.19	7.03233	597	2997
597	682.053	736.064	4322.52	6.59282	597	3147
597	752.537	888.227	4296.86	6.35601	597	18
597	760.696	453.196	4406.72	6.88666	597	2958
597	795.713	105.526	3478.05	6.04654	597	1703
597	839.712	512.755	2036.6	4.77043	597	3151
597	902.083	497.502	2701.16	6.06033	597	2735
597	899.933	1086.08	2102.38	4.85043	597	3152
597	950.546	350.243	4140.63	6.85383	597	3022
597	960.275	969.057	3957.76	5.53117	597	2124
597	1002.85	931.909	4068.77	5.95471	597	2563
597	493.553	859.229	3389.57	6.93256	597	2636
597	746.509	648.375	3687.4	5.53271	597	2831
597	466.447	438.374	2554.47	6.88755	597	3107
597	462.617	1230.04	3535.44	5.31521	597	1714
597	38.6209	854.561	2844.9	5.15097	597	2973
597	49.0062	506.014	4061.86	5.85258	597	3115
597	54.371	1051.34	3400.09	5.27644	597	891
597	68.5914	410.923	4308.38	6.96828	597	3113
597	109.002	1059.59	3948.88	5.64113	597	55
597	126.445	1010.6	4861.44	6.96587	597	62
597	170.278	969.819	3779.49	5.82008	597	3053
597	230.134	437.319	3737.06	6.69385	597	2624
597	231.023	808.667	3400.59	5.54861	597	3148
597	241.949	668.101	3961.87	5.99555	597	3128
597	250.09	770.359	3262.28	5.77369	597	2793
597	16.1617	174.109	3975.19	6.48596	597	3049
597	267.46	900.722	4034.23	6.62221	597	3142
597	254.085	861.566	4069.75	6.20437	597	1543
597	449.721	588.59	4448.33	6.76937	597	3088
597	407.436	421.182	3633.13	6.81365	597	3120
597	397.356	268.352	3512.42	5.15744	597	3071
597	385.031	319.34	3847.41	5.3249	597	3030
597	402.817	507.268	3963.52	7.12885	597	3121
597	366.247	73.2748	3683.94	5.46893	597	2905
597	361.561	1014.38	4546.18	6.87697	597	3091
597	311.572	511.502	3341.22	6.22948	597	3086
597	367.878	1059.42	3784.92	6.02363	597	2084
598	559.708	1083.02	3877.11	5.54189	598	2752
598	625.983	1157.35	3709.27	5.1312	598	933
598	589.342	334.56	4387.3	6.45453	598	12
598	564.943	1261.28	3762.99	5.76813	598	1772
598	552.769	34.5575	4518.76	6.88302	598	2997
598	491.564	856.478	2871.42	6.03591	598	2636
598	535.491	1163.84	3686.58	5.87261	598	3094
598	514.59	175.51	4156.39	6.45112	598	3139
598	649.651	936.54	4021.92	7.17869	598	3146
598	541.757	935.855	3953.35	5.65392	598	3096
598	653.783	816.746	3940.34	6.67174	598	2908
598	840.42	521.595	2943.83	5.59468	598	3151
598	747.756	648.477	3609	5.73682	598	2831
598	752.484	888.266	4276.18	6.36807	598	18
598	758.476	452.276	4358.93	6.96452	598	2958
598	795.782	105.66	3783.51	6.13549	598	1703
598	892.027	1085.53	3699.1	6.26338	598	3152
598	904.538	495.63	2571.45	5.93692	598	2735
598	950.384	349.411	3841.24	6.45594	598	3022
598	959.102	968.871	2921.64	5.06332	598	2124
598	1002.8	931.727	4290.53	5.97639	598	2563
598	468.517	439.575	2488.7	7.00627	598	3107
598	682.578	737.573	4320.23	6.76043	598	3147
598	462.611	1230.08	3564.46	5.30543	598	1714
598	39.5331	858.162	3142.53	5.86835	598	2973
598	450.208	584.314	4376.45	6.42763	598	3088
598	52.6169	509.296	4398.14	6.06563	598	3115
598	54.4956	1051.52	3564.79	5.38881	598	891
598	72.4272	407.815	4258	6.83111	598	3113
598	109.028	1059.51	3874.11	5.54866	598	55
598	126.546	1010.5	4794.38	6.95723	598	62
598	165.277	973.426	3824.56	5.84418	598	3053
598	191.567	1077.54	2833.55	5.79979	598	3154
598	228.959	434.947	3766.5	6.36897	598	2624
598	228.069	806.633	3422.65	5.69663	598	3148
598	239.832	665.045	3656.22	5.26675	598	3128
598	259.14	759.451	3305.53	5.58742	598	2793
598	254.331	861.714	3974.88	6.10414	598	1543
598	397.501	267.726	3468.53	5.16779	598	3071
598	398.359	495.408	3894.96	6.57602	598	3121
598	384.173	317.58	3673.24	5.15062	598	3030
598	382.854	868.946	2060.1	5.78198	598	3156
598	367.92	1059.32	3696.09	6.04079	598	2084
598	413.602	417.532	3254.98	5.9204	598	3120
598	352.668	1015.77	4320.06	6.72835	598	3091
598	310.952	522.185	3562.62	6.61806	598	3086
598	267.998	908.542	4179.08	6.57713	598	3142
598	367.34	74.0328	3524.92	5.40908	598	2905
599	626.025	1157.21	3652.25	5.08789	599	933
599	589.237	334.535	4519.17	6.49518	599	12
599	564.862	1261.28	3940.21	5.84934	599	1772
599	559.033	1085.45	3778.16	5.63382	599	2752
599	548.86	25.2729	4376.24	6.73724	599	2997
599	533.395	938.356	3825.7	5.75822	599	3096
599	518.432	179.631	3940.04	6.32503	599	3139
599	489.48	856.112	2722.84	6.30656	599	2636
599	474.467	421.775	2869.31	7.09465	599	3107
599	648.851	938.594	3150.53	6.46904	599	3146
599	532.445	1161.57	3814.45	6.10783	599	3094
599	659.057	822.495	3948.88	6.7236	599	2908
599	462.417	1230.44	3574.03	5.46518	599	1714
599	746.385	648.83	3585.76	5.61694	599	2831
599	752.59	888.242	4239.41	6.36633	599	18
599	758.529	452.398	4406.43	6.89916	599	2958
599	795.646	105.713	3932.5	6.03728	599	1703
599	840.512	532.521	3289.29	5.58974	599	3151
599	885.145	1085.7	4505.52	6.35384	599	3152
599	910.457	499.869	3111.02	6.89586	599	2735
599	951.08	348.615	3541.11	6.21222	599	3022
599	960.888	967.828	3688.7	5.36647	599	2124
599	1002.89	931.726	4276.67	5.97716	599	2563
599	683.342	739.461	4284.05	6.82621	599	3147
599	196.642	1081.89	3229.54	5.3509	599	3154
599	411.428	414.342	3625.1	6.33652	599	3120
599	37.0666	860.749	3341	5.68746	599	2973
599	55.4044	511.811	4087.64	6.02469	599	3115
599	54.4639	1051.51	3589.29	5.38687	599	891
599	86.6137	407.109	4285.82	6.81639	599	3113
599	109.048	1059.42	3780.41	5.53935	599	55
599	159.819	975.752	3965.26	5.86481	599	3053
599	450.546	582.563	4454.45	6.80487	599	3088
599	228.267	437.001	3544.48	6.87577	599	2624
599	227.942	802.59	3635.7	5.92039	599	3148
599	126.503	1010.61	4898.19	6.98334	599	62
599	254.007	861.481	4050.38	6.14592	599	1543
599	236.321	664.698	3058.98	5.05086	599	3128
599	397.321	268.494	3507.22	5.27989	599	3071
599	383.665	314.693	3964.94	5.91504	599	3030
599	382.207	869.926	2113.2	5.48277	599	3156
599	367.836	74.2625	3648.07	5.59895	599	2905
599	359.029	1069.7	3739.13	6.397	599	2084
599	398.468	496.958	3854.28	6.65861	599	3121
599	310.528	530.46	3789.88	6.74288	599	3086
599	270.753	916.596	4291.28	6.57235	599	3142
599	264.587	748.965	3367.98	5.61455	599	2793
599	342.66	1017.45	4281.16	6.93304	599	3091
600	670.503	829.411	3788.96	6.64776	600	2908
600	638.123	927.582	3683.64	6.51116	600	3146
600	626.463	1158.02	3740.01	5.33353	600	933
600	589.436	334.264	4473.51	6.45913	600	12
600	564.85	1261.46	3916.87	5.73864	600	1772
600	556.715	1087.34	3948.85	5.56704	600	2752
600	525.575	942.592	3715.78	5.45929	600	3096
600	528.768	1159.03	3928.08	6.06387	600	3094
600	521.462	187.817	3237.77	6.51867	600	3139
600	483.261	860.85	2668.28	6.56985	600	2636
600	543.6	15.4342	4130.66	7.00967	600	2997
600	684.616	745.042	4716.8	6.90303	600	3147
600	1002.8	931.399	3892.48	5.81955	600	2563
600	753.28	888.071	4439.22	6.57662	600	18
600	758.434	452.302	4341.81	6.97438	600	2958
600	782.704	97.3522	3763.08	6.47519	600	1703
600	841.235	542.884	3851.43	5.90618	600	3151
600	879.427	1084.34	4357.46	6.35315	600	3152
600	908.501	501.43	2368.29	5.73539	600	2735
600	949.705	353.493	4133.95	6.66997	600	3022
600	961.245	966.652	3368.64	5.55432	600	2124
600	472.848	421.991	2870.2	6.177	600	3107
600	748.075	647.417	3777.1	5.68331	600	2831
600	462.617	1231.16	3708.86	5.22788	600	1714
600	408.879	416.337	3937.97	6.88909	600	3120
600	449.774	582.815	4173.84	6.67541	600	3088
600	36.7681	862.499	2778.22	5.17579	600	2973
600	56.8628	516.659	3954.62	5.77273	600	3115
600	54.3373	1051.43	3467.71	5.29456	600	891
600	94.4523	404.909	4188.84	6.74097	600	3113
600	109.172	1059.23	3624.46	5.47392	600	55
600	126.945	1008.49	5108.6	6.88148	600	62
600	154.734	978.321	4224.28	5.75948	600	3053
600	199.783	1085.68	3590.51	5.50652	600	3154
600	228.465	436.242	3539.74	6.6006	600	2624
600	233.842	665.057	3310.95	5.3405	600	3128
600	230.846	799.236	3979.01	6.51169	600	3148
600	268.049	739.493	3353.48	5.57397	600	2793
600	253.95	861.494	4012.14	6.1599	600	1543
600	397.014	268.556	3610.29	5.3962	600	3071
600	392.407	492.532	3560.51	6.80229	600	3121
600	383.599	310.971	3770.83	5.71436	600	3030
600	382.538	871.48	2635.97	5.3376	600	3156
600	408.713	333.524	3242.55	6.10524	600	3164
600	367.528	72.7759	3648.53	5.14383	600	2905
600	332.296	1018.99	4349.22	6.7951	600	3091
600	310.827	537.15	3765.39	6.75068	600	3086
600	273.677	923.344	4424.22	6.82439	600	3142
600	367.578	1059.96	3863.14	6.37938	600	2084
601	636.147	920.289	3910.15	6.93773	601	3146
601	626.436	1157.98	3815.74	5.43302	601	933
601	589.288	334.201	4326.35	6.45363	601	12
601	564.526	1261.37	3948.21	5.84973	601	1772
601	554.051	1086.69	4039.19	5.83373	601	2752
601	543.845	181.273	3758.73	6.70538	601	3139
601	518.748	945.405	3740.76	5.43875	601	3096
601	524.005	1155.65	3923.38	6.36108	601	3094
601	481.903	860.947	2964.71	6.58354	601	2636
601	469.829	423.552	2878.46	6.95531	601	3107
601	680.784	833.415	3833.38	6.3384	601	2908
601	540.445	11.3248	3796.95	6.25589	601	2997
601	684.921	748.875	4524.82	6.59873	601	3147
601	1002.5	931.422	3767.22	5.86021	601	2563
601	752.591	888.204	4280.62	6.39274	601	18
601	758.366	452.272	4413.58	6.91604	601	2958
601	781.845	96.9563	3702.37	6.45392	601	1703
601	843.052	553.099	3716.91	5.93065	601	3151
601	874.351	1082	4357.55	6.50184	601	3152
601	912.549	499.288	2347.92	6.03528	601	2735
601	961.075	966.176	3392.18	5.48281	601	2124
601	955.752	343.839	5055.03	7.76007	601	3022
601	462.504	1231.25	3771.31	5.24679	601	1714
601	746.293	646.897	3638.34	5.66399	601	2831
601	416.665	414.04	3214.63	6.06336	601	3120
601	448.574	582.042	4450	6.55756	601	3088
601	36.5577	863.904	2132.96	5.10565	601	2973
601	55.9082	522.009	3953.11	6.15771	601	3115
601	54.2201	1051.36	3448.21	5.27241	601	891
601	98.5142	406.049	4140.14	6.86736	601	3113
601	109.049	1059.64	3688.98	5.47771	601	55
601	126.133	1009.63	4912.76	6.95295	601	62
601	149.009	979.686	4173.46	5.92431	601	3053
601	201.197	1089.97	3783.56	5.90609	601	3154
601	229.221	437.398	3380.42	6.8523	601	2624
601	232.377	666.744	3193.39	5.44634	601	3128
601	253.907	861.535	4033.47	6.15265	601	1543
601	230.566	795.189	3754.15	5.92738	601	3148
601	396.927	268.717	3643.9	5.41975	601	3071
601	389.674	484.685	3917.17	6.93286	601	3121
601	384.853	872.11	2889.57	5.88587	601	3156
601	381.521	308.518	3724.43	5.41478	601	3030
601	410.237	346.842	3087.54	5.96094	601	3164
601	367.827	74.5382	3330.93	5.19861	601	2905
601	325.251	1019.11	4172.48	6.7992	601	3091
601	312.329	546.53	3665.79	6.71109	601	3086
601	277.224	934.257	4035.6	6.49072	601	3142
601	269.553	729.719	3145.37	5.84295	601	2793
601	367.586	1059.97	3805.12	6.40976	601	2084
602	636.713	925.833	3195.28	5.7802	602	3146
602	626.465	1157.67	3693.94	5.33678	602	933
602	589.737	333.885	4071.58	6.15795	602	12
602	564.757	1261.33	3928.3	5.74933	602	1772
602	552.737	1084.42	3744.37	5.41063	602	2752
602	519.175	1150.38	3763.44	6.28048	602	3094
602	513.473	950.303	4078.36	6.32981	602	3096
602	476.703	859.148	2966.98	6.29328	602	2636
602	685.616	751.007	4613.19	6.22191	602	3147
602	472.216	424.886	2411.3	7.01903	602	3107
602	548.35	170.939	3024.01	5.28572	602	3139
602	692.444	839.129	4090.65	6.50379	602	2908
602	846.105	565.568	3782.87	6.0958	602	3151
602	752.496	888.28	4296.32	6.38211	602	18
602	760.603	453.501	4431.05	6.83137	602	2958
602	781.68	97.0461	3274.41	6.38164	602	1703
602	867.389	1079.32	4244.63	6.4507	602	3152
602	1002.57	931.492	3770.22	5.83353	602	2563
602	915.095	501.304	2551.91	5.70461	602	2735
602	956.555	342.666	4476.85	7.01016	602	3022
602	961.132	966.508	3340.53	5.53183	602	2124
602	462.842	1231.43	3571.15	5.12531	602	1714
602	744.707	648.003	3718.71	5.80844	602	2831
602	109.154	1059.52	3669.52	5.55591	602	55
602	415.589	410.171	3324.67	6.18938	602	3120
602	447.653	580.914	3899.43	6.35695	602	3088
602	54.4475	526.426	3916.53	6.057	602	3115
602	54.1743	1050.85	3362.63	5.19825	602	891
602	98.9916	405.411	4964.82	7.15862	602	3113
602	126.013	1009.79	5049.47	6.91288	602	62
602	205.14	1093.98	3854.51	5.82548	602	3154
602	227.966	436.531	3367.62	6.54912	602	2624
602	229.843	786.111	3639.4	5.98684	602	3148
602	231.703	669.309	3120.97	5.71705	602	3128
602	142.855	981.376	4128.61	5.79784	602	3053
602	271.482	717.337	3231.11	5.77801	602	2793
602	410.113	359.419	3057.34	5.882	602	3164
602	254.051	861.441	3911.37	6.20982	602	1543
602	396.976	268.912	3628.35	5.29423	602	3071
602	385.738	872.662	2480.8	5.21929	602	3156
602	378.549	305.248	3679.15	5.52659	602	3030
602	381.025	472.485	3634.59	6.8805	602	3121
602	369.047	74.815	3017.6	4.91769	602	2905
602	313.454	1019.19	4085.84	6.79755	602	3091
602	312.726	558.545	3698.57	6.64137	602	3086
602	280.064	943.449	4116.14	6.95951	602	3142
602	367.705	1060.12	4017.94	6.39246	602	2084
603	704.634	843.93	3997.2	6.44826	603	2908
603	590.046	334.356	4060.59	6.36798	603	12
603	686.628	753.144	2965.8	6.14766	603	3147
603	626.109	1157.38	3649.96	5.15566	603	933
603	622.216	910.073	3652.25	6.50057	603	3146
603	564.75	1261.34	3917.11	5.75082	603	1772
603	511.351	952.826	3971.32	5.90615	603	3096
603	552.925	162.488	3244.08	5.68796	603	3139
603	514.021	1146.64	3640.13	6.21885	603	3094
603	743.249	647.842	3541.04	5.68639	603	2831
603	552.677	1081.4	3947.08	5.47727	603	2752
603	752.546	888.252	4233.55	6.36683	603	18
603	960.878	965.992	3446.04	5.43993	603	2124
603	760.607	453.629	4406.68	6.80065	603	2958
603	782.463	97.1918	3546.12	6.51803	603	1703
603	851.622	578.931	3507.3	6.1004	603	3151
603	875.758	1080.71	4075.66	6.59341	603	3152
603	924.732	508.001	3141.55	7.31659	603	2735
603	959.302	341.818	4091.22	6.51848	603	3022
603	1002.54	931.558	3746.76	5.77006	603	2563
603	476.12	424.336	2506.52	6.8899	603	3107
603	475.315	856.974	2517.01	6.52723	603	2636
603	462.741	1231.8	3576.09	5.11835	603	1714
603	35.7413	868.293	2316.85	5.92049	603	3177
603	53.0792	530.323	3852.08	6.02665	603	3115
603	54.1629	1050.84	3377.57	5.22118	603	891
603	99.4962	405.835	4549.02	6.87639	603	3113
603	109.2	1059.52	3775.43	5.51683	603	55
603	126.236	1009.18	5043.84	6.78353	603	62
603	137.059	982.476	4030.78	5.70196	603	3053
603	208.977	1099.55	3856.99	6.53281	603	3154
603	227.777	440.042	3318.77	6.70682	603	2624
603	231.708	672.134	3325.81	5.81497	603	3128
603	254.016	861.428	3945.77	6.20165	603	1543
603	231.427	776.773	3913.99	5.98237	603	3148
603	409.642	373.143	2860.64	5.79484	603	3164
603	408.26	420.031	3072.26	6.07658	603	3120
603	396.649	268.298	3538.91	5.18004	603	3071
603	385.735	871.563	2944.67	5.88987	603	3156
603	376.887	465.962	3873.87	7.0048	603	3121
603	376.876	300.507	3748.56	5.87344	603	3030
603	448.438	578.723	3936.27	6.43277	603	3088
603	367.752	1060.16	3931.19	6.44724	603	2084
603	311.489	570.829	3497.8	6.56493	603	3086
603	304.819	1018.83	4125.78	6.65136	603	3091
603	280.388	949.462	4161.49	6.74664	603	3142
603	271.447	709.184	3215.75	5.40916	603	2793
603	368.935	73.293	3751.35	5.65126	603	2905
604	686.628	753.144	2965.8	6.14766	604	3147
604	626.109	1157.38	3649.96	5.15566	604	933
604	622.222	910.085	3660.93	6.50521	604	3146
604	590.049	334.397	4061.41	6.39467	604	12
604	564.752	1261.34	3936.93	5.76268	604	1772
604	552.626	1081.34	3962.97	5.49839	604	2752
604	552.931	162.475	3252.11	5.69038	604	3139
604	513.915	1146.5	3655.2	6.22303	604	3094
604	511.361	952.816	3954.29	5.90388	604	3096
604	703.975	843.778	4024.23	6.3818	604	2908
604	743.249	647.842	3541.04	5.68639	604	2831
604	476.552	856.943	2408.9	6.14498	604	2636
604	1002.53	931.556	3731.2	5.76578	604	2563
604	960.858	966	3429.5	5.43903	604	2124
604	959.451	341.601	4199.98	6.61954	604	3022
604	924.708	508.058	3140.24	7.34448	604	2735
604	752.562	888.247	4243.87	6.37661	604	18
604	875.755	1080.7	4069.11	6.60073	604	3152
604	851.428	578.557	3465.2	6.08145	604	3151
604	782.411	97.1458	3577.89	6.51701	604	1703
604	760.627	453.625	4408.49	6.81273	604	2958
604	476.12	424.336	2506.52	6.8899	604	3107
604	376.876	300.494	3762.49	5.87569	604	3030
604	462.741	1231.8	3576.09	5.11835	604	1714
604	35.5972	868.586	2368.28	5.88645	604	3177
604	52.8757	530.348	3853.55	6.10046	604	3115
604	54.1629	1050.84	3377.57	5.22118	604	891
604	99.4936	405.832	4552.13	6.8805	604	3113
604	109.18	1059.59	3799.67	5.54452	604	55
604	126.225	1009.19	5060.54	6.7842	604	62
604	208.977	1099.55	3856.99	6.53281	604	3154
604	227.777	440.042	3318.77	6.70682	604	2624
604	231.313	776.898	3969.52	5.97927	604	3148
604	137.059	982.476	4030.78	5.70196	604	3053
604	253.922	860.951	4116.28	6.46786	604	1543
604	231.735	672.254	3288.8	5.80062	604	3128
604	448.245	578.446	4072.38	6.59828	604	3088
604	409.655	373.09	2880.95	5.81631	604	3164
604	408.348	420.04	3121.07	6.04913	604	3120
604	396.695	268.36	3547.43	5.23651	604	3071
604	376.889	465.967	3869.44	7.00677	604	3121
604	368.935	73.293	3751.35	5.65126	604	2905
604	385.735	871.606	2947.78	5.91379	604	3156
604	311.473	570.754	3486.66	6.55272	604	3086
604	304.812	1018.84	4115.62	6.65715	604	3091
604	280.388	949.462	4161.49	6.74664	604	3142
604	271.387	709.268	3244.41	5.44817	604	2793
604	367.766	1060.14	3918.09	6.43875	604	2084
605	684.009	758.769	4408.62	6.11297	605	3147
605	590.097	335.741	4319.93	6.4701	605	12
605	626.45	1157.44	3620.77	5.1514	605	933
605	619.43	903.224	3810.62	6.6459	605	3146
605	564.877	1261.36	4083.33	5.75107	605	1772
605	501.952	1137.48	3768.69	5.96496	605	3094
605	554.854	142.498	3474.18	5.87874	605	3139
605	507.732	956.651	4193.65	5.8684	605	3096
605	730.658	851.799	4174.01	6.50967	605	3192
605	557.402	1080.25	3941.73	5.67978	605	2752
605	743.032	648.479	3760.2	5.84965	605	2831
605	1002.65	931.671	3880.17	5.80111	605	2563
605	764.446	885.403	4273.01	6.45449	605	18
605	475.211	423.062	2153.89	6.96577	605	3107
605	961.102	337.911	4168.52	6.78819	605	3022
605	960.538	966.044	3495.48	5.47063	605	2124
605	917.284	500.495	2203.81	5.66286	605	2735
605	760.659	453.461	4162.53	6.82467	605	2958
605	867.599	1079	4100.63	6.47951	605	3152
605	864.734	597.945	3620.6	6.09476	605	3151
605	781.44	97.1833	3552.55	6.46263	605	1703
605	462.603	1231.88	3584.17	4.95972	605	1714
605	446.552	577.763	3494.48	6.69116	605	3088
605	40.1991	881.434	2498.82	4.57019	605	3177
605	47.1425	538.892	4050.72	5.87195	605	3115
605	54.1654	1051.33	3555.38	5.34038	605	891
605	109.486	403.476	4608.12	6.62807	605	3113
605	109.408	1059.31	3749.89	5.39705	605	55
605	126.291	1009.15	5058.36	6.66502	605	62
605	125.796	980.985	3986.16	5.70956	605	3053
605	220.561	1109.04	4331.58	6.93476	605	3154
605	225.357	436.669	2766.2	5.80016	605	2624
605	234.078	673.494	3648.39	6.07868	605	3128
605	254.125	860.845	4117.61	6.47716	605	1543
605	410.579	435.553	3755.38	6.99789	605	3120
605	410.878	397.874	3233.25	5.6837	605	3164
605	397.118	268.412	3663.87	5.25209	605	3071
605	385.606	870.967	2997.48	6.45765	605	3156
605	240.078	762.418	4348.22	6.15578	605	3148
605	369.513	458.554	3852.05	6.72047	605	3121
605	367.909	1059.5	3765.03	6.25337	605	2084
605	373.569	292.71	3697.48	5.71749	605	3030
605	289.925	963.489	4079	6.65096	605	3142
605	286.378	1019.35	4000.97	6.60284	605	3091
605	273.857	688.049	3244.9	5.87243	605	2793
605	367.55	74.1365	3543.9	5.4249	605	2905
606	626.305	1157.37	3594.74	5.14015	606	933
606	603.57	886.358	3379.13	6.50607	606	3146
606	589.939	334.18	4252.24	6.6133	606	12
606	565.012	1261.39	4006.71	5.64559	606	1772
606	554.543	132.094	3360.43	5.70091	606	3139
606	463.657	440.029	2300.13	6.9091	606	3107
606	505.887	959.349	4086.93	5.85286	606	3096
606	497.572	1135.06	3978.84	6.141	606	3094
606	559.18	1081.13	4189.6	5.88007	606	2752
606	684.873	759.154	4751.54	6.79528	606	3147
606	845.876	1083.7	4016.62	5.89482	606	3152
606	742.667	853.8	4345.56	6.67469	606	3192
606	760.76	453.567	4434.38	6.87852	606	2958
606	764.504	885.429	4391.18	6.40599	606	18
606	782.127	97.0603	3547.06	6.32601	606	1703
606	872.97	605.015	3421.2	6.0804	606	3151
606	921.489	502.564	2443.18	6.24542	606	2735
606	960.894	966.039	3536.21	5.49194	606	2124
606	1002.79	931.494	4013.44	5.83074	606	2563
606	462.714	1231.95	3614.38	4.98011	606	1714
606	741.024	647.237	3611.57	5.68698	606	2831
606	960.508	338.881	3733.68	6.43256	606	3022
606	420.381	981.658	2140.24	5.6575	606	3193
606	446.34	576.483	3384.93	6.8238	606	3088
606	43.4197	541.107	4173.33	6.0561	606	3115
606	40.2251	880.872	3676.65	5.18084	606	3177
606	54.3651	1051.47	3612.13	5.34576	606	891
606	109.075	1059.95	3853.93	5.66365	606	55
606	115.548	404.5	4723.11	6.88626	606	3113
606	118.834	979.929	4171.64	5.69926	606	3053
606	126.141	1009.18	4964.53	6.71808	606	62
606	226.46	438.971	2917.61	6.5868	606	2624
606	227.789	1113.12	4095.35	6.57025	606	3154
606	235.933	671.873	4204.56	5.76134	606	3128
606	411.199	407.588	3561.27	5.57236	606	3164
606	407.124	439.554	3907.04	6.75319	606	3120
606	396.914	268.152	3724.33	5.24986	606	3071
606	384.526	870.365	3510.59	6.66218	606	3156
606	242.227	756.853	4289.64	6.0604	606	3148
606	367.913	1059.55	3751.08	6.26751	606	2084
606	373.58	289.871	3729.94	5.7191	606	3030
606	361.471	442.076	3478.8	7.03305	606	3121
606	298.836	969.532	4286.65	6.45086	606	3142
606	278.641	1018.94	3975.48	6.65238	606	3091
606	273.879	679.921	3182.4	5.3145	606	2793
606	254.029	861.488	4006.33	6.16748	606	1543
606	367.166	73.9497	3602.03	5.3382	606	2905
607	626.48	1157.58	3595.02	5.27218	607	933
607	595.545	876.968	3493.91	6.50259	607	3146
607	589.777	333.235	4384.96	6.50101	607	12
607	564.857	1261.49	4042.97	5.70775	607	1772
607	559.91	1083.34	3803.43	5.42762	607	2752
607	492.97	1131.76	3745.34	6.22664	607	3094
607	552.165	123.097	3285.33	5.98956	607	3139
607	501.023	962.234	3648.08	5.83932	607	3096
607	463.822	438.459	2379.72	6.85261	607	3107
607	687.06	762.326	4466.65	6.99784	607	3147
607	844.16	1083.87	3928.97	6.34517	607	3152
607	755.916	855.751	4926.66	6.86739	607	3192
607	760.562	453.516	4311.31	6.89404	607	2958
607	764.504	885.36	4445.73	6.41642	607	18
607	781.951	97.1646	3587.99	6.36795	607	1703
607	882.287	611.105	3728.77	6.28179	607	3151
607	926.953	506.078	2850.44	7.34615	607	2735
607	962.217	335.438	3622.47	6.61924	607	3022
607	960.839	966.037	3585.81	5.52681	607	2124
607	462.704	1231.99	3623.64	4.98653	607	1714
607	739.672	647.864	3660.64	5.41626	607	2831
607	1002.84	931.532	4011.33	5.8859	607	2563
607	418.728	979.423	2333.51	5.84322	607	3193
607	39.5825	542.179	4154.79	5.84583	607	3115
607	39.9625	881.038	3884.28	5.01764	607	3177
607	54.4665	1051.46	3601.71	5.33725	607	891
607	109.562	1059.35	3664.32	5.37151	607	55
607	115.129	979.959	4283.52	5.63604	607	3053
607	126.091	1009.24	4848.99	6.69508	607	62
607	128.56	403.337	4430.66	6.86746	607	3113
607	222.226	436.018	2962.76	5.99801	607	2624
607	232.333	1115.32	3816.99	7.19564	607	3154
607	235.806	671.818	4352.32	5.85593	607	3128
607	446.558	578.507	2784.98	6.46476	607	3088
607	246.742	749.849	4181.91	6.33356	607	3148
607	409.4	414.444	3419.42	5.72085	607	3164
607	405.046	461.974	3825.19	6.65233	607	3120
607	397.024	268.391	3727.76	5.26184	607	3071
607	382.543	871.887	3424.61	6.53992	607	3156
607	368.53	74.1132	3555.34	5.4317	607	2905
607	372.297	286.199	3515.34	5.50465	607	3030
607	357.276	432.504	3132	6.46516	607	3121
607	303.551	979.932	4144.41	6.52743	607	3142
607	273.394	674.04	2969.62	4.75847	607	2793
607	269.477	1018.6	3791.04	6.73606	607	3091
607	253.899	861.482	4178.06	6.16215	607	1543
607	358.874	1070.25	4000.79	6.39162	607	2084
608	588.318	869.316	3655.72	6.62689	608	3146
608	564.672	1261.63	4028.05	5.59715	608	1772
608	558.925	1086.2	4062.86	5.62341	608	2752
608	549.101	112.899	3550.83	6.02927	608	3139
608	494.784	963.699	3905.28	5.8041	608	3096
608	488.147	1129.17	3807.81	6.16717	608	3094
608	474.512	422.694	2283.98	7.02138	608	3107
608	462.751	1231.88	3559.05	4.93103	608	1714
608	589.659	333.125	4267.47	6.40507	608	12
608	626.537	1157.73	3715.65	5.32535	608	933
608	781.826	97.1944	3574.35	6.38537	608	1703
608	689.678	764.105	4739.86	6.95704	608	3147
608	738.12	647.391	3705.02	5.57028	608	2831
608	760.54	453.523	4333.85	6.91359	608	2958
608	764.505	885.339	4544.59	6.46462	608	18
608	767.765	856.868	4544.43	6.70215	608	3192
608	857.27	1086.13	4111.51	6.30891	608	3152
608	894.263	616	3672.79	6.34063	608	3151
608	928.539	507.679	2472.48	7.12582	608	2735
608	965.232	334.06	3547.29	6.54625	608	3022
608	960.772	966.065	3513.29	5.51445	608	2124
608	444.98	577.587	2675	6.67295	608	3088
608	1002.79	931.683	3901.1	5.81298	608	2563
608	417.913	978.085	2416.41	5.45594	608	3193
608	404.051	426.442	3097.29	6.18579	608	3164
608	408.762	475.878	3313.18	6.56638	608	3120
608	36.5194	543.042	4260.87	6.15285	608	3115
608	39.4015	883.001	4240.24	5.65673	608	3177
608	54.3396	1051.1	3397.61	5.25847	608	891
608	109.532	1059.32	3608.19	5.29556	608	55
608	113.241	979.058	4083.16	5.74307	608	3053
608	134.492	403.416	4345.94	6.92202	608	3113
608	221.777	437.716	2919.26	6.58777	608	2624
608	235.322	672.56	4636.43	6.35953	608	3128
608	244.551	1124.59	3812	6.41702	608	3154
608	126.009	1008.6	4869.72	6.73604	608	62
608	250.891	845.415	3899	6.26525	608	1543
608	251.515	744.169	4208.34	6.18503	608	3148
608	381.909	872.019	3870.64	6.53047	608	3156
608	371.829	283.443	3853.89	5.7555	608	3030
608	367.598	1060.15	3770.59	6.52196	608	2084
608	368.656	74.5858	3517.16	5.17444	608	2905
608	357.063	432.438	3168.99	6.61859	608	3121
608	396.989	268.432	3796.05	5.3078	608	3071
608	308.785	984.919	4033.37	6.55746	608	3142
608	271.275	670.218	3325.11	5.20719	608	2793
608	260.059	1017.54	3430.32	6.8612	608	3091
609	588.45	869.468	3441.9	6.44658	609	3146
609	589.555	333.221	4290.67	6.52658	609	12
609	564.821	1261.74	3979.19	5.60249	609	1772
609	557.138	1087.71	3944.7	5.71147	609	2752
609	488.311	963.926	3702.38	5.35783	609	3096
609	1002.7	931.699	3977.53	5.86933	609	2563
609	481.946	1125.49	3860.2	6.27338	609	3094
609	464.531	439.216	2109.5	6.97871	609	3107
609	462.653	1231.93	3617.06	4.98389	609	1714
609	546.978	105.116	3565.39	5.94175	609	3139
609	626.532	1157.58	3685.88	5.24274	609	933
609	692.563	764.76	5063.78	6.75935	609	3147
609	736.976	647.364	3734.38	5.53952	609	2831
609	760.531	453.479	4321.67	6.90344	609	2958
609	764.45	885.361	4584.48	6.52657	609	18
609	779.314	857.679	4423.83	6.61746	609	3192
609	781.743	97.1855	3565.73	6.32175	609	1703
609	835.369	1075.87	3969.53	6.07687	609	3152
609	907.688	619.552	3640.55	6.01265	609	3151
609	960.694	966.229	3549.39	5.56599	609	2124
609	966.777	333.645	3428.74	6.75417	609	3022
609	443.743	579.453	2182	6.3535	609	3088
609	371.878	280.595	3718.71	5.6155	609	3030
609	407.744	485.667	3439.57	6.77196	609	3120
609	32.5493	544.212	4449.32	6.00713	609	3115
609	38.1759	886.266	4270.51	5.97721	609	3177
609	54.3233	1050.88	3395.57	5.23435	609	891
609	109.542	1059.34	3756.38	5.33451	609	55
609	109.523	976.056	4268.51	5.94744	609	3053
609	125.737	1010.52	4858.63	6.90935	609	62
609	141.416	404.808	4455.16	6.92925	609	3113
609	219.559	435.159	3158.09	6.36316	609	2624
609	236.319	672.754	4795.13	6.46625	609	3128
609	416.568	976.91	2901.11	5.79861	609	3193
609	250.198	845.405	3995.36	6.2396	609	1543
609	399.216	436.476	3625.39	5.98654	609	3164
609	396.946	268.505	3916.2	5.34672	609	3071
609	383.245	872.488	4203.51	6.65966	609	3156
609	367.669	1060.14	3717.05	6.51266	609	2084
609	254.383	1128.42	3979.69	6.69762	609	3154
609	369.211	74.5891	3421.4	5.32186	609	2905
609	314.644	991.943	4286.17	6.63215	609	3142
609	268.866	662.922	3462.57	5.19134	609	2793
609	253.523	1017.28	2830.28	6.61237	609	3091
609	258.422	740.115	4301.17	6.34381	609	3148
609	350.253	422.12	3368.57	6.75947	609	3121
610	589.579	334.257	4482.57	6.58085	610	12
610	580.04	860.564	3728.81	6.7351	610	3146
610	564.696	1261.76	3970.78	5.62663	610	1772
610	462.569	1231.97	3615.78	4.97677	610	1714
610	544.533	100.049	3659.54	5.65799	610	3139
610	481.766	963.635	3549.98	5.34277	610	3096
610	477.22	1121.66	3747.07	6.26808	610	3094
610	626.453	1157.52	3749.91	5.34561	610	933
610	554.559	1087.13	3930.79	5.58542	610	2752
610	736.17	648.07	3755.42	5.6984	610	2831
610	760.508	453.465	4303.42	6.85016	610	2958
610	763.556	885.469	4559.24	6.77397	610	18
610	781.736	97.163	3574.06	6.31302	610	1703
610	793.779	856.897	4405.43	6.70909	610	3192
610	855.359	1079.93	4194.32	6.28607	610	3152
610	919.453	619.829	3778.87	6.15865	610	3151
610	960.632	966.295	3574.22	5.54088	610	2124
610	967.586	331.525	3099.42	6.16153	610	3022
610	1002.94	931.845	4101.44	6.02648	610	2563
610	461.667	440.219	2072.05	6.64409	610	3107
610	695.533	764.372	4669.12	6.84067	610	3147
610	441.466	579.588	2326.77	6.42345	610	3088
610	414.838	973.789	2749.77	5.7093	610	3193
610	29.5237	544.899	4212.9	5.93176	610	3115
610	36.2325	890.34	4355.69	6.15285	610	3177
610	54.345	1050.85	3405.14	5.28613	610	891
610	106.48	973.915	4173.86	5.57196	610	3053
610	109.406	1059.19	3756.83	5.39996	610	55
610	126.1	1008.42	4917.54	6.83733	610	62
610	147.407	405.034	4554.67	6.84962	610	3113
610	219.343	436.09	3063.53	6.58019	610	2624
610	236.294	672.907	4877.87	6.59686	610	3128
610	244.454	1015.42	2554.88	6.85409	610	3091
610	253.724	861.511	4215.73	6.16715	610	1543
610	266.389	662.082	3615.94	5.29859	610	2793
610	411.713	498.451	3507.94	6.48135	610	3120
610	397.022	268.551	3994.71	5.41751	610	3071
610	394.27	447.008	3621.76	5.96143	610	3164
610	382.672	873.774	4470.92	6.74079	610	3156
610	263.528	736.65	4216.36	5.96006	610	3148
610	368.117	1059.43	3506.37	6.14212	610	2084
610	371.364	276.517	3850.03	5.98518	610	3030
610	347.551	418.81	2785.35	6.62556	610	3121
610	320.376	996.034	4199.68	6.54872	610	3142
610	263.919	1131.61	4064.13	6.50011	610	3154
610	370.409	75.4222	3394.12	5.55088	610	2905
611	589.559	334.25	4500.66	6.58798	611	12
611	564.706	1261.75	3998.14	5.59657	611	1772
611	564.228	844.518	3559.63	6.73013	611	3146
611	552.828	1085.49	3966.72	5.58961	611	2752
611	462.562	1231.87	3738.3	4.9434	611	1714
611	472.621	1118.64	4191.23	6.33722	611	3094
611	476.962	962.044	3597.51	5.13291	611	3096
611	462.648	441.306	2138.67	6.54305	611	3107
611	544.266	97.7314	3675.12	5.83079	611	3139
611	626.462	1157.15	3602.94	5.14076	611	933
611	801.53	856.267	4133.49	6.49516	611	3192
611	696.378	766.054	4739.27	6.86235	611	3147
611	736.29	647.961	3854.29	5.73323	611	2831
611	753.43	888.024	4569.44	6.52446	611	18
611	760.725	453.637	4411.5	6.9233	611	2958
611	781.51	97.3911	3578.66	6.41791	611	1703
611	833.129	1080.88	4459.9	6.37369	611	3152
611	928.136	619.227	3802.49	5.90811	611	3151
611	960.711	966.234	3520.4	5.55765	611	2124
611	1002.59	931.697	4002.55	5.95077	611	2563
611	440.648	578.791	2628.8	6.87378	611	3088
611	970.24	329.928	3662.04	6.44273	611	3022
611	410.485	968.59	2758.55	5.61128	611	3193
611	25.7713	545.785	4174.25	5.98385	611	3115
611	33.9548	893.502	4646.55	6.15437	611	3177
611	54.3609	1050.83	3365.01	5.25747	611	891
611	103.467	972.847	4136.04	5.46581	611	3053
611	109.33	1059.55	3689.21	5.35035	611	55
611	126.271	1008.41	4842.87	6.85252	611	62
611	145.542	403.786	4433.58	6.68522	611	3113
611	221.412	436.876	2982.89	6.363	611	2624
611	237.451	673.346	4963.96	6.64619	611	3128
611	236.448	1013.07	2346.54	6.81072	611	3091
611	253.673	861.517	4196.33	6.17142	611	1543
611	415.658	508.562	3018.56	5.88996	611	3120
611	264.839	662.418	3578.32	5.02043	611	2793
611	397.115	268.643	3905.24	5.4205	611	3071
611	390.539	456.682	3608.21	5.56228	611	3164
611	381.572	874.111	4028.87	6.13472	611	3156
611	370.532	272.094	3817.44	5.78429	611	3030
611	370.808	76.6634	3611.94	5.68846	611	2905
611	368.13	1059.36	3541.12	6.11461	611	2084
611	337.584	406.892	2970.49	7.12017	611	3121
611	328.457	1002.48	3821	6.46862	611	3142
611	269.665	1132.95	4252.2	6.54771	611	3154
611	268.475	733.99	4182.06	6.13511	611	3148
612	626.429	1157.63	3718.03	5.25906	612	933
612	589.505	334.165	4566.63	6.56486	612	12
612	564.823	1261.39	3934.83	5.62757	612	1772
612	563.871	603.052	2712.44	5.17443	612	3215
612	468.245	1115.97	4286.2	6.38245	612	3094
612	558.232	837.157	3873.2	6.64478	612	3146
612	551.965	1083.91	3987.17	5.36391	612	2752
612	545.427	103.92	3446.91	6.04429	612	3139
612	472.908	960.021	3468.5	5.29409	612	3096
612	466.68	420.672	2296.44	6.6724	612	3107
612	699.568	763.145	4539.22	6.71145	612	3147
612	737.507	648.188	3664.7	5.55664	612	2831
612	829.21	1082.56	4372.09	6.16541	612	3152
612	763.901	204.552	2346.78	6.43445	612	3216
612	763.566	885.571	4609.33	6.79553	612	18
612	781.456	97.3654	3625.66	6.44413	612	1703
612	816.564	856.416	4050.13	6.72969	612	3192
612	936.655	615.904	3588.95	6.1417	612	3151
612	960.863	966.375	3550.07	5.65201	612	2124
612	971.226	325.837	3045.36	6.36688	612	3022
612	1002.94	931.692	3824.02	5.81148	612	2563
612	462.554	1231.86	3737.47	4.93936	612	1714
612	760.605	453.501	4361.3	6.84913	612	2958
612	439.814	578.553	3066.3	6.82852	612	3088
612	414.748	512.64	3326.79	6.90634	612	3120
612	21.1987	546.385	4128.71	6.14878	612	3115
612	32.1616	897.944	4797.39	6.37567	612	3177
612	54.2539	1051.06	3425.14	5.28442	612	891
612	99.0656	971.285	4109.61	5.73637	612	3053
612	109.232	1059.74	3711.39	5.3031	612	55
612	126.161	1010.5	4880.29	6.95261	612	62
612	150.395	407.76	4658.51	6.7655	612	3113
612	226.42	1012.14	2324.19	6.40754	612	3091
612	238.216	674.222	4656.01	6.63826	612	3128
612	253.424	861.488	4201.31	6.20024	612	1543
612	268.96	737.056	2946.52	6.48234	612	3148
612	220.071	437.088	3049.68	6.56626	612	2624
612	273.85	1133.57	4388.38	6.63561	612	3154
612	397.08	268.551	3894.8	5.40002	612	3071
612	387.379	468.297	3341.25	5.95823	612	3164
612	381.449	874.623	4047.31	6.12559	612	3156
612	368.051	1059.49	3525.15	6.08927	612	2084
612	369.38	268.006	3721.52	5.9819	612	3030
612	407.062	965.142	3158	5.77833	612	3193
612	333.936	1006.87	4102.3	6.77226	612	3142
612	329.395	399.11	2604.12	7.13305	612	3121
612	371.891	78.2806	3528.31	5.46827	612	2905
613	570.579	604.854	3049.69	5.22966	613	3215
613	564.839	1261.36	4003.25	5.74311	613	1772
613	552.603	1082.05	3922.61	5.50832	613	2752
613	551.812	831.532	3887.34	7.01495	613	3146
613	546.258	107.988	3757.8	5.88474	613	3139
613	469.683	956.785	3480.3	5.09404	613	3096
613	462.69	1231.78	3741.45	5.11574	613	1714
613	463.6	1113.11	4194.02	6.16238	613	3094
613	440.268	578.523	3031.73	6.66121	613	3088
613	419.773	529.544	2998.39	6.09005	613	3120
613	467.425	420.962	2475.92	7.00409	613	3107
613	589.381	333.593	4471.37	6.42644	613	12
613	1002.92	931.606	3853.99	5.86079	613	2563
613	626.308	1157.58	3620.57	5.19228	613	933
613	694.638	766.167	4186.49	6.82768	613	3147
613	737.911	648.563	3946.65	5.95705	613	2831
613	760.541	453.481	4289.41	6.80699	613	2958
613	763.719	885.543	4647.55	6.84009	613	18
613	773.477	199.263	2325.06	6.41006	613	3216
613	781.516	97.2059	3666.42	6.43047	613	1703
613	824.134	1079.05	4208.45	6.35252	613	3152
613	832.694	856.265	4003.57	6.59045	613	3192
613	945.893	611.029	3707.78	5.96412	613	3151
613	960.851	966.395	3609.51	5.6703	613	2124
613	972.409	323.875	3110.77	6.48274	613	3022
613	404.258	961.635	3357.81	5.83704	613	3193
613	397.019	268.726	3880.76	5.71216	613	3071
613	381.339	875.709	3966.37	6.29037	613	3156
613	384.05	480.202	3449.35	5.986	613	3164
613	16.4902	545.484	4383.83	6.17472	613	3115
613	29.8195	901.862	4842.18	6.40427	613	3177
613	54.1079	1051.06	3495.53	5.35047	613	891
613	96.099	969.702	4077.31	5.71485	613	3053
613	109.37	1059.55	3662.25	5.29357	613	55
613	145.948	538.446	2218.29	6.75592	613	3221
613	155.591	406.429	4382.71	6.82614	613	3113
613	219.059	435.92	2826.85	6.26411	613	2624
613	214.772	1009.87	2285.3	6.44176	613	3091
613	235.532	676.401	4305.12	6.87547	613	3128
613	126.103	1008.43	4906.95	6.77986	613	62
613	253.269	861.508	4152.18	6.20763	613	1543
613	234.346	522.772	2501.09	5.48043	613	3223
613	368.019	1059.55	3513	6.09669	613	2084
613	368.792	266.588	3650.71	5.86449	613	3030
613	337.335	1009.48	4188.09	6.70449	613	3142
613	372.617	79.0201	3554.04	5.38658	613	2905
613	325.639	396.728	2425.58	6.76615	613	3121
613	273.02	1133.84	4125.73	6.40485	613	3154
613	255.112	752.542	3432.84	6.11621	613	3148
614	589.34	334.215	4355.74	6.34546	614	12
614	574.621	609.083	3900.24	6.02487	614	3215
614	565.024	1261.68	3989.1	5.63234	614	1772
614	555.018	1080.49	3793.24	5.3475	614	2752
614	545.48	111.405	3802.8	5.91827	614	3139
614	543.076	822.219	3613.05	6.80587	614	3146
614	462.595	1231.9	3782.03	4.94782	614	1714
614	466.907	953.905	3236.68	5.05157	614	3096
614	460.436	1110.74	4413.94	6.2873	614	3094
614	460.375	439.832	2406.45	6.88209	614	3107
614	441.959	576.779	3209.48	6.47534	614	3088
614	1002.68	931.556	3891.66	5.91072	614	2563
614	690.742	770.193	4193.19	6.91786	614	3147
614	737.659	647.118	3923.15	5.76582	614	2831
614	753.227	888.097	4660.07	6.5262	614	18
614	760.689	453.452	4245.29	6.81655	614	2958
614	781.442	97.1409	3701.42	6.4163	614	1703
614	783.505	192.683	2570.15	6.83434	614	3216
614	818.441	1074.7	4273.31	6.08049	614	3152
614	847.466	855.516	3797.53	6.48207	614	3192
614	950.848	607.057	3669.93	5.71076	614	3151
614	960.855	966.299	3607.78	5.62923	614	2124
614	973.322	323.641	3141.06	6.44902	614	3022
614	417.662	529.644	2849.42	7.07312	614	3120
614	626.084	1157.35	3650.97	5.16339	614	933
614	400.883	959.086	3172.22	5.7262	614	3193
614	239.556	676.107	5608.51	7.06193	614	3128
614	381.757	875.793	4330.02	6.5531	614	3156
614	18.4194	546.141	3660.86	6.27015	614	3115
614	29.2215	904.137	4661.23	6.2783	614	3177
614	54.5068	1051.24	3627.23	5.45041	614	891
614	91.8629	967.59	4174.73	5.83943	614	3053
614	109.33	1059.47	3605.63	5.41589	614	55
614	126.098	1008.54	4936.54	6.80451	614	62
614	125.054	542.574	2156.52	6.88153	614	3221
614	168.439	410.491	4090.48	6.87752	614	3113
614	205.157	1008.96	2068.32	6.5035	614	3091
614	216.171	439.131	2277.03	5.29145	614	2624
614	396.771	269.746	3756.15	5.6189	614	3071
614	244.431	763.356	3189.53	6.25217	614	3148
614	236.183	532.487	2959.39	5.53269	614	3223
614	373.18	78.7447	3526.01	5.36726	614	2905
614	367.987	1059.58	3677.51	5.97369	614	2084
614	368.389	264.774	3805.61	6.09761	614	3030
614	346.423	1010.7	3943.1	6.61322	614	3142
614	380.362	492.252	3344	6.0412	614	3164
614	317.181	385.506	2365.07	7.01608	614	3121
614	268.494	1131.22	4245.45	6.63819	614	3154
614	249.124	846.383	4090.48	6.31331	614	1543
615	626.124	1157.41	3665.06	5.19779	615	933
615	589.208	334.191	4243.49	6.41093	615	12
615	581.931	609.818	4340.75	6.17965	615	3215
615	577.062	529.55	2378.48	4.24329	615	3229
615	564.916	1261.69	3942.54	5.56459	615	1772
615	534.56	812.378	3503.66	6.35351	615	3146
615	545.509	114.436	3779.36	5.83909	615	3139
615	462.496	439.909	2287.97	6.92874	615	3107
615	462.956	1232.08	3680.01	5.30575	615	1714
615	558.093	1080.98	3892.22	5.48311	615	2752
615	682.369	774.033	4503.92	6.84357	615	3147
615	1002.8	931.58	3910.71	5.85038	615	2563
615	752.546	888.252	4289.14	6.29844	615	18
615	758.314	452.021	4298.47	6.92545	615	2958
615	781.729	97.0928	3524.88	6.38556	615	1703
615	793.993	185.181	2902.41	6.66658	615	3216
615	818.021	1074.98	4251.2	6.16207	615	3152
615	861.377	852.575	3977.1	6.63051	615	3192
615	897.587	454.761	2248.91	4.85247	615	3232
615	956.725	601.742	3647.38	6.07214	615	3151
615	960.672	966.193	3612.65	5.54002	615	2124
615	973.257	324.995	2858.2	6.45623	615	3022
615	462.451	949.438	3238.08	4.67268	615	3096
615	738.242	647.442	4048.32	5.81059	615	2831
615	455.396	1108.91	4032.89	6.23466	615	3094
615	442.007	577.511	3397.39	6.52257	615	3088
615	423.928	540.533	2974.59	6.89017	615	3120
615	27.1574	907.504	4743.3	6.41456	615	3177
615	35.4974	542.879	3952.51	6.43392	615	3115
615	54.1918	1051.3	3442.73	5.33925	615	891
615	87.8855	966.396	3973.24	5.72888	615	3053
615	109.504	1059.4	3716.83	5.44852	615	55
615	126.005	1008.48	4985.56	6.78271	615	62
615	144.956	554.087	2629.59	6.88095	615	3221
615	215.16	438.627	2707.72	6.53643	615	2624
615	234.441	677.25	5659.16	6.45045	615	3128
615	234.86	771.903	3058.02	5.79592	615	3148
615	237.597	541.713	3486.94	5.84085	615	3223
615	172.414	413.423	4475.3	6.91621	615	3113
615	267.469	1132	4356.18	6.75835	615	3154
615	249.068	846.37	4139.31	6.29254	615	1543
615	396.966	269.477	3669.24	5.50055	615	3071
615	383.607	876.544	4387.05	6.73123	615	3156
615	376.884	505.968	3400.93	6.09777	615	3164
615	373.312	79.335	3592.24	5.24107	615	2905
615	367.749	1060	3948	6.31649	615	2084
615	368.72	259.967	3470.86	5.54597	615	3030
615	398.809	956.003	3188.88	5.59874	615	3193
615	314.093	380.782	2030.43	6.4148	615	3121
615	354.351	1014.33	4240.91	7.06752	615	3142
616	626.431	1157.63	3732.59	5.29185	616	933
616	589.209	333.511	4278.76	6.38779	616	12
616	586.413	614.482	4149.99	6.50169	616	3215
616	576.905	532.141	2633.88	4.67813	616	3229
616	565.212	1261.58	4069.05	5.73337	616	1772
616	528.142	806.135	4094.3	7.06876	616	3146
616	546.777	118.051	3407.15	5.36402	616	3139
616	460.49	439.415	2473.67	7.04876	616	3107
616	559.566	1084.16	3845.63	5.69941	616	2752
616	676.357	776.726	4684.13	6.86714	616	3147
616	462.961	1232.07	3664.52	5.28205	616	1714
616	737.034	647.789	3967.38	5.76767	616	2831
616	760.577	453.421	4269.56	6.81926	616	2958
616	764.44	885.344	4170.39	6.46062	616	18
616	781.59	97.2022	3512.01	6.43594	616	1703
616	806.8	176.467	3153.13	6.37698	616	3216
616	813.38	1079.19	4472.41	6.20183	616	3152
616	831.334	1210.34	3250.63	5.47295	616	3239
616	879.477	849.116	3996.98	6.5306	616	3192
616	893.571	455.474	2952.29	6.05552	616	3232
616	960.573	966.356	3617.7	5.60089	616	2124
616	969.926	331.98	2991.25	5.70696	616	3022
616	1003.11	931.725	3984.27	6.00757	616	2563
616	458.944	945.273	3222.7	4.85959	616	3096
616	958.568	594.09	3972.23	6.17112	616	3151
616	443.108	577.764	3736.26	6.66212	616	3088
616	450.637	1109.29	4189.12	6.27815	616	3094
616	50.7114	542.079	3891.12	6.48223	616	3115
616	54.3133	1051.41	3563.68	5.40529	616	891
616	83.9878	965.402	3960.69	5.86595	616	3053
616	109.631	1059.37	3669.54	5.42911	616	55
616	126.069	1008.53	4862.06	6.82897	616	62
616	144.589	552.154	2726.69	6.8127	616	3221
616	178.532	414.007	4421.41	6.9797	616	3113
616	214.835	435.987	2582.04	5.33463	616	2624
616	227.171	777.101	2639.23	6.07185	616	3148
616	231.961	678.158	5234.98	6.5268	616	3128
616	25.3294	910.339	4630.45	6.23233	616	3177
616	249.148	846.202	4078.75	6.39136	616	1543
616	396.233	952.65	3074.2	5.76929	616	3193
616	396.956	269.701	3521.54	5.50002	616	3071
616	384.301	877.674	4239.8	6.67992	616	3156
616	375.074	516.57	3432.91	6.02262	616	3164
616	239.13	551.702	3467.02	5.91958	616	3223
616	368.007	1059.53	3771.72	6.11552	616	2084
616	373.519	82.7891	3764.36	5.60252	616	2905
616	361.415	1013.15	4195.48	6.74654	616	3142
616	265.595	1132.26	4104.84	6.62446	616	3154
616	369.158	254.223	3642.28	5.65712	616	3030
617	626.324	1157.57	3736.25	5.33585	617	933
617	597.741	616.953	4352.97	6.64004	617	3215
617	589.109	333.506	4379.74	6.4224	617	12
617	564.692	1261.61	3894.67	5.46013	617	1772
617	558.602	1086.18	4161.31	5.69486	617	2752
617	549.676	122.124	3492.72	5.90102	617	3139
617	671.565	781.18	4724.67	6.82398	617	3147
617	525.954	804.648	3698.52	6.79557	617	3146
617	576.257	534.019	2661.06	4.7321	617	3229
617	736.301	648.222	3857.93	6.06356	617	2831
617	825.824	1204.44	3858.76	5.55771	617	3239
617	764.587	885.35	4187.91	6.45627	617	18
617	781.685	97.1811	3485.07	6.43665	617	1703
617	808.728	1077.91	4227.97	6.35221	617	3152
617	814.564	172.327	3392.65	6.55849	617	3216
617	895.428	845.441	3912.46	6.50064	617	3192
617	890.54	456.391	3534.78	6.10677	617	3232
617	960.555	966.361	3596.12	5.62048	617	2124
617	960.378	587.985	3908.3	6.11973	617	3151
617	1002.97	931.737	4016.19	6.02776	617	2563
617	758.373	452.006	4350.65	6.88144	617	2958
617	462.885	1231.99	3696.69	5.26054	617	1714
617	966.932	335.878	3238.88	6.09257	617	3022
617	455.698	940.974	3032.09	4.92564	617	3096
617	23.4888	913.549	4750.94	6.49992	617	3177
617	54.3781	1051.78	3537.6	5.37292	617	891
617	65.2542	539.015	3740.91	6.31322	617	3115
617	80.511	963.619	3724.12	5.48732	617	3053
617	109.412	1059.65	3768.33	5.7876	617	55
617	126.317	1008.41	4820.75	6.87137	617	62
617	143.778	553.375	2881.48	6.72503	617	3221
617	176.59	411.982	4338.01	6.82912	617	3113
617	217.3	781.952	2390.26	5.51369	617	3148
617	214.733	439.503	2228.19	5.95057	617	2624
617	242.12	563.038	3466.12	6.07754	617	3223
617	249.894	845.331	4219.49	6.2133	617	1543
617	461.455	419.263	2601.38	7.01936	617	3107
617	263.625	1132.27	4250.08	6.66339	617	3154
617	449.721	1107.44	3740.74	6.58812	617	3094
617	442.229	581.649	3739.08	6.47542	617	3088
617	393.837	949.437	3287.59	5.80361	617	3193
617	396.866	268.741	3534.44	5.27474	617	3071
617	246.748	683.464	3789.45	6.58084	617	3128
617	373.725	530.093	3590.13	6.00706	617	3164
617	385.057	876.625	4058.74	6.46195	617	3156
617	370.692	250.531	3611.58	5.73772	617	3030
617	367.722	1060.03	3764.01	6.46802	617	2084
617	371.186	1016.93	4633.74	6.71143	617	3142
617	374.32	84.1674	3769.66	5.53858	617	2905
618	668.982	779.508	4294.36	6.84366	618	3147
618	626.466	1157.94	3693.35	5.36422	618	933
618	608.466	622.037	4437.18	6.70014	618	3215
618	551.962	126.524	3102.78	5.99353	618	3139
618	574.35	536.268	2929.91	4.84628	618	3229
618	564.714	1261.77	3808.33	5.48534	618	1772
618	555.483	1087.84	3998.29	5.60687	618	2752
618	736.175	647.949	3811.5	6.0024	618	2831
618	589.29	334.006	4427.53	6.34394	618	12
618	760.686	453.579	4344.81	6.8646	618	2958
618	885.67	456.315	3956.21	6.27806	618	3232
618	781.702	97.1697	3465.6	6.44482	618	1703
618	820.958	1195.84	4018.37	6.08752	618	3239
618	826.398	165.771	3437.45	6.64625	618	3216
618	821.783	1083.16	4000.82	6.22776	618	3152
618	910.245	841.197	4120.54	6.71439	618	3192
618	919.906	319.714	2068.42	5.00988	618	3247
618	961.225	339.441	3699.84	6.86716	618	3022
618	960.785	966.418	3640.84	5.6704	618	2124
618	959.797	582.059	3774.17	5.7413	618	3151
618	764.418	885.313	4096.03	6.40478	618	18
618	1003.11	931.752	3984.05	5.98472	618	2563
618	517.708	797.459	3265.21	6.52892	618	3146
618	469.82	437.128	2722.41	7.40919	618	3107
618	21.864	916.871	4672.84	6.3366	618	3177
618	54.3152	1051.15	3163.36	5.16345	618	891
618	77.5272	961.687	3869.7	5.83537	618	3053
618	81.0329	533.487	3715.02	6.2828	618	3115
618	109.398	1059.65	3868.91	5.81512	618	55
618	126.465	1007.57	4782.6	6.68977	618	62
618	128.434	563.616	2379.83	7.1396	618	3221
618	179.416	413.474	3717.55	6.62526	618	3113
618	230.073	681.67	4553.11	6.19502	618	3128
618	243.952	574.332	3823.99	6.16855	618	3223
618	253.264	860.298	4338.33	6.57493	618	1543
618	260.441	1133.01	4310.49	6.83134	618	3154
618	465.087	1103.69	4055.38	6.17295	618	3094
618	462.958	1231.87	3663.62	5.26169	618	1714
618	452.751	936.157	2912.67	4.48818	618	3096
618	440.852	582.418	3964.12	6.74974	618	3088
618	389.683	946.738	3060.24	5.85487	618	3193
618	396.976	268.511	3592.6	5.31716	618	3071
618	384.501	875.892	3624.71	6.23696	618	3156
618	374.528	85.1536	3580.27	5.4599	618	2905
618	372.3	541.443	3244.34	5.821	618	3164
618	372.394	247.218	3451.68	5.55419	618	3030
618	367.617	1060.25	3632.62	6.40616	618	2084
618	380.644	1016.68	4288.35	6.33456	618	3142
619	589.331	333.45	4460.12	6.52929	619	12
619	664.536	783.162	4362.2	6.76189	619	3147
619	626.638	1157.81	3778.7	5.35165	619	933
619	620.948	625.943	3903.01	6.56992	619	3215
619	565.071	1262.14	3639.35	5.25454	619	1772
619	553.172	1086.06	3990.74	5.3863	619	2752
619	552.014	131.434	2797.21	6.76988	619	3139
619	572.038	538.738	3247.33	5.00726	619	3229
619	734.748	646.715	3670.26	5.37888	619	2831
619	1003.19	931.743	4003.68	5.99352	619	2563
619	794.836	105.568	3597.59	6.16576	619	1703
619	799.947	1074.46	3533.98	5.704	619	3152
619	815.72	1183.99	3973.58	6.3369	619	3239
619	838.832	158.937	3520.87	6.94391	619	3216
619	882.444	456.852	4671.99	6.8325	619	3232
619	919.757	315.596	2359.06	5.01255	619	3247
619	921.719	831.153	3804.28	6.78805	619	3192
619	960.773	966.477	3636.76	5.66411	619	2124
619	955.61	342.538	3818.68	7.09353	619	3022
619	965.727	574.789	3634.98	5.6567	619	3151
619	502.965	782.221	3766.08	6.6947	619	3146
619	763.641	885.562	4285.8	6.66878	619	18
619	479.902	1097.93	3782.1	6.34482	619	3094
619	760.903	453.57	4371.42	6.90115	619	2958
619	466.199	421.128	2707.54	7.03364	619	3107
619	54.2726	1051.4	3177.41	5.15822	619	891
619	74.4461	960.277	3865.3	5.5151	619	3053
619	94.6833	527.911	3980.54	6.30825	619	3115
619	109.327	1059.47	3881.81	5.55534	619	55
619	126.476	1008.37	4674.58	6.8227	619	62
619	126.526	558.418	2243.17	6.5574	619	3221
619	187.453	418.573	4053.86	6.84461	619	3113
619	223.338	685.978	3649.87	6.15889	619	3128
619	246.841	585.057	4241.45	6.32197	619	3223
619	250.153	845.417	4006.44	6.30487	619	1543
619	19.6907	920.019	4799.21	6.42311	619	3177
619	463.025	1231.61	3586.58	5.41178	619	1714
619	450.18	932.278	2913.9	4.6472	619	3096
619	440.134	586.178	2897.39	6.73856	619	3088
619	257.931	1131.88	4553.35	6.63223	619	3154
619	388.394	1019.74	4304.9	6.82767	619	3142
619	396.869	268.7	3533.81	5.20155	619	3071
619	383.297	877.386	2974.92	5.57436	619	3156
619	374.255	85.8082	3545.47	5.35612	619	2905
619	373.213	242.703	3735.16	5.76918	619	3030
619	367.624	1060.16	3685.64	6.39457	619	2084
619	369.899	556.167	3475.87	6.34139	619	3164
619	385.207	944.91	3270.64	5.66353	619	3193
620	626.377	1157.7	3870.83	5.39044	620	933
620	589.197	334.034	4431.51	6.61828	620	12
620	495.235	774.534	3510.74	6.48979	620	3146
620	564.973	1262.12	3727.12	5.35646	620	1772
620	552.113	1083.67	3952.38	5.42437	620	2752
620	554.009	136.315	3436.09	7.31747	620	3139
620	494.698	1092.7	4234.69	6.32505	620	3094
620	632.77	630.991	4341.07	6.65933	620	3215
620	568.539	541.149	3657.24	5.50762	620	3229
620	659.478	783.384	4417.2	6.88239	620	3147
620	847.356	153.158	3548.4	6.65656	620	3216
620	735.32	645.009	3906.18	5.64279	620	2831
620	760.85	453.499	4496.29	6.83554	620	2958
620	763.707	885.584	4332.03	6.70652	620	18
620	781.405	97.5209	3650.01	6.50969	620	1703
620	803.16	1076.83	3801.61	6.1767	620	3152
620	808.977	1172.81	3991.68	6.29857	620	3239
620	876.813	458.551	4615.33	6.72806	620	3232
620	920.307	315.489	3126.49	6.11603	620	3247
620	936.511	822.473	3755.9	6.46598	620	3192
620	946.558	347.086	3554.15	6.64081	620	3022
620	966.055	570.338	3963.73	5.74762	620	3151
620	1003.44	931.822	4015.85	5.96042	620	2563
620	462.531	440.133	2764.27	7.13626	620	3107
620	960.718	966.212	3643.6	5.56984	620	2124
620	448.086	929.69	2310.46	4.24137	620	3096
620	53.9593	1051.65	3396.63	5.32646	620	891
620	71.1113	959.936	4228.28	5.73586	620	3053
620	103.975	525.783	4069.45	6.15477	620	3115
620	109.292	1059.33	3914.23	5.72219	620	55
620	126.648	1010.62	4939.57	6.70509	620	62
620	143.323	547.336	2679.09	6.89461	620	3221
620	195.558	422.619	4135.38	7.00333	620	3113
620	213.151	695.118	3264.44	5.44936	620	3128
620	249.174	595.469	3742.74	6.22999	620	3223
620	17.2384	923.799	4477.71	6.33849	620	3177
620	256.958	1131.34	4186.19	6.27344	620	3154
620	250.566	845.23	3978.36	6.31171	620	1543
620	438.132	584.55	2977.85	6.34645	620	3088
620	397.389	269.655	3353.72	5.32496	620	3071
620	394.173	1020.07	4488.89	6.85857	620	3142
620	383.179	942.987	3294.2	5.66177	620	3193
620	462.915	1231.37	3639.65	5.27221	620	1714
620	374.888	85.7149	3726.63	5.41666	620	2905
620	371.367	566.521	4133.9	6.85746	620	3164
620	372.179	237.871	3241.42	5.41621	620	3030
620	367.588	1060.15	3665.63	6.40265	620	2084
620	384.12	878.61	2162.48	5.15266	620	3156
621	654.059	788.584	4938.17	6.94696	621	3147
621	643.477	632.839	4118.61	6.79417	621	3215
621	626.199	1157.57	3708.43	5.1527	621	933
621	589.18	333.985	4443.25	6.63069	621	12
621	735.782	644.455	3958.02	5.57188	621	2831
621	564.496	544.739	3679.2	5.74242	621	3229
621	564.931	1262.08	3721.56	5.36435	621	1772
621	553.654	1081.23	3963.11	5.54934	621	2752
621	780.939	97.2175	3674.77	6.13229	621	1703
621	763.461	885.712	4362.3	6.70258	621	18
621	801.789	1160.43	3899.07	6.09631	621	3239
621	807.278	1079.2	3608.43	5.81225	621	3152
621	856.405	146.811	3627.64	6.71068	621	3216
621	918.972	311.87	2914.16	5.60024	621	3247
621	943.162	351.145	3895.95	7.03575	621	3022
621	952.04	817.344	3656.7	6.57447	621	3192
621	960.817	966.38	3622.22	5.60351	621	2124
621	962.872	562.863	3077.06	5.6984	621	3151
621	509.692	1087.87	4280.36	6.3522	621	3094
621	1003.04	931.719	4023.54	5.93911	621	2563
621	758.474	452.341	4400.06	6.94379	621	2958
621	866.442	461.696	4104.66	6.89033	621	3232
621	469.641	422.597	2606.93	7.34936	621	3107
621	495.865	773.651	3184.45	6.19425	621	3146
621	15.1608	926.394	4560.49	6.34627	621	3177
621	54.092	1051.37	3450.46	5.32556	621	891
621	67.1814	957.612	4263.61	6.02515	621	3053
621	104.059	527.524	4059.99	6.14932	621	3115
621	109.418	1059.04	3677.56	5.53191	621	55
621	126.832	1011.72	4489.06	6.18585	621	62
621	197.41	425.307	3428.79	6.26758	621	3113
621	250.222	605.884	3962.45	6.23722	621	3223
621	143.769	547.771	2628.77	6.77145	621	3221
621	255.13	1133.1	3770.33	6.06433	621	3154
621	253.464	860.81	4293.66	6.36089	621	1543
621	436.135	584.191	3861.96	6.73743	621	3088
621	403.198	1019.29	4257.37	6.80285	621	3142
621	397.295	269.746	3260.97	5.31818	621	3071
621	380.134	940.529	3349.15	5.87738	621	3193
621	462.91	1230.99	3611.71	5.32786	621	1714
621	370.793	586.047	3343.56	6.03861	621	3164
621	372.423	235.066	3262.12	5.63046	621	3030
621	368.15	1059.6	3506.78	6.25719	621	2084
621	375.058	84.4199	3437.82	5.32693	621	2905
622	654.671	786.145	4830.58	6.93104	622	3147
622	626.206	1157.49	3700.85	5.1283	622	933
622	589.128	334.401	4540.6	6.61791	622	12
622	1003.05	931.726	4065.64	5.99166	622	2563
622	560.547	548.105	3438.76	5.5927	622	3229
622	565.305	1261.96	3890.09	5.34276	622	1772
622	556.155	1080.19	4073.46	5.45155	622	2752
622	557.793	142.521	4065.46	6.08955	622	3256
622	655.591	634.467	4396.85	6.73149	622	3215
622	736.153	643.134	3644.88	5.68195	622	2831
622	523.446	1082.21	4289.53	6.4045	622	3094
622	753.326	888.123	4503.11	6.6602	622	18
622	759.854	453.452	4473.96	7.00199	622	2958
622	781.818	97.2286	3618.76	6.3736	622	1703
622	794.005	1147.18	4010.91	6.25941	622	3239
622	824.149	1095.25	3477.5	5.97444	622	3152
622	868.791	138.237	3717.55	6.37193	622	3216
622	865.752	463.07	4215.43	6.81955	622	3232
622	919.714	311.336	3643.28	6.21235	622	3247
622	938.467	356.89	3619.12	6.34261	622	3022
622	957.951	553.898	3744.92	6.10501	622	3151
622	960.554	966.208	3513.57	5.52969	622	2124
622	969.402	812.535	3304.43	6.43745	622	3192
622	487.94	765.636	3274.05	6.47833	622	3146
622	376.982	937.152	3349.21	5.69986	622	3193
622	466.085	441.256	2598.31	7.3673	622	3107
622	54.1467	1051.41	3512.68	5.32732	622	891
622	64.9519	956.774	3763.93	5.45904	622	3053
622	103.305	530.94	3943.39	5.89185	622	3115
622	109.157	1059.57	3854.73	5.4807	622	55
622	126.848	1010.15	4565.65	6.57676	622	62
622	143.165	544.391	2507.87	6.93584	622	3221
622	200.393	425.647	2926.85	4.92892	622	3113
622	248.976	1133.08	3265.7	5.99279	622	3154
622	13.5191	928.016	4750.98	6.45771	622	3177
622	253.318	861.507	4021.75	6.17506	622	1543
622	463.029	1231.55	3560.83	5.35982	622	1714
622	438.174	580.327	3805.69	6.61165	622	3088
622	411.515	1019.51	3991.37	6.34325	622	3142
622	397.397	269.205	3346.72	5.54317	622	3071
622	254.842	618.275	3726.26	6.23579	622	3223
622	395.224	583.522	3416.38	6.67578	622	3255
622	372.618	234.362	3357.92	5.58752	622	3030
622	372.186	600.914	3178.45	5.73508	622	3164
622	367.616	1060.12	3656.25	6.38538	622	2084
622	373.925	83.6036	3612.9	5.24122	622	2905
623	661.49	633.415	4660.59	6.80478	623	3215
623	626.173	1157.55	3601.7	5.12487	623	933
623	589.09	334.444	4340.7	6.3018	623	12
623	535.286	1076.6	3927.16	6.08363	623	3094
623	564.906	1261.82	3804.95	5.51502	623	1772
623	558.882	145.186	4494.34	6.63609	623	3256
623	557.969	552.04	3780.7	5.55831	623	3229
623	652.525	782.761	4746.9	7.05771	623	3147
623	736.313	642.798	3723.75	5.74509	623	2831
623	878.531	131.386	3535.96	6.41633	623	3216
623	764.401	885.205	4226.79	6.43835	623	18
623	785.36	1134.72	3692.48	5.82615	623	3239
623	795.665	105.791	3452.68	6.09525	623	1703
623	854.259	469.022	4412.02	6.86628	623	3232
623	919.336	309.204	3560.37	6.39559	623	3247
623	938.13	356.414	4014.91	6.63398	623	3022
623	956.532	547.488	3672.85	5.78108	623	3151
623	987.283	806.078	3239.85	6.55347	623	3192
623	1003.07	931.717	4051.77	5.98826	623	2563
623	480.502	757.414	3107.59	6.25379	623	3146
623	760.409	453.638	4440.57	7.00969	623	2958
623	960.594	966.451	3596.91	5.58825	623	2124
623	463.067	1231.63	3544.26	5.34493	623	1714
623	11.9377	929.503	4644.31	6.2615	623	3177
623	54.1556	1051.41	3480.76	5.32554	623	891
623	73.1033	954.827	2775.26	6.08836	623	3053
623	95.6998	533.697	3582.71	5.28842	623	3115
623	109.021	1059.57	3902.75	5.60853	623	55
623	126.354	1009.28	4658.83	6.74674	623	62
623	126.824	554.486	2414.37	7.11661	623	3221
623	206.455	433.505	2772.87	7.34912	623	3113
623	471.049	440.479	2375.28	7.16965	623	3107
623	253.453	861.406	4198.55	6.14767	623	1543
623	442.487	577.295	4274.81	6.64838	623	3088
623	423.456	1014.12	4048.42	6.74705	623	3142
623	410.446	595.137	3178.27	6.51527	623	3255
623	242.183	1133.98	2834.29	6.02894	623	3154
623	397.552	11.677	3917.27	6.22175	623	3258
623	397.325	269.397	3451.72	5.30366	623	3071
623	375.719	933.396	3439.6	6.00834	623	3193
623	373.645	83.2309	3389.66	5.34141	623	2905
623	370.784	231.253	3288.51	5.50823	623	3030
623	368.055	1059.59	3451.09	6.09749	623	2084
623	259.95	628.909	3410.88	5.86739	623	3223
623	374.98	612.799	3132.48	5.94422	623	3164
624	626.198	1157.52	3553.14	5.08167	624	933
624	589.3	333.269	3836.38	6.09855	624	12
624	564.887	1261.84	3608.28	5.42266	624	1772
624	473.476	749.407	3056.8	6.60121	624	3146
624	553.191	557.267	3596.37	5.49183	624	3229
624	546.453	1071.06	4024.34	6.55177	624	3094
624	647.475	782.406	4672.25	6.66579	624	3147
624	558.438	150.406	4580.55	6.62087	624	3256
624	667.513	632.399	4713.04	6.87061	624	3215
624	848.644	471.256	4346.75	6.87435	624	3232
624	760.543	453.682	4478.58	6.87704	624	2958
624	763.747	885.576	4373.99	6.67011	624	18
624	776.211	1123.25	3776.83	6.22522	624	3239
624	782.007	97.2118	3637.65	6.3461	624	1703
624	890.091	123.101	3554.44	6.53481	624	3216
624	920.435	307.416	4341.85	6.93803	624	3247
624	935.911	358.209	4020.59	6.81894	624	3022
624	955.346	540.364	3688.56	5.97444	624	3151
624	960.611	966.465	3566.35	5.56319	624	2124
624	1004.61	800.916	3284.74	6.5087	624	3192
624	466.556	441.158	2960.87	7.45282	624	3107
624	737.918	643.91	3616.93	5.5682	624	2831
624	1002.98	931.714	4061.87	6.00869	624	2563
624	462.875	1231.52	3652.99	5.31994	624	1714
624	431.624	1011.81	4202.84	6.32591	624	3142
624	444.163	576.612	4489.19	6.6087	624	3088
624	54.1068	1051.68	3477.43	5.33766	624	891
624	86.0445	954.014	2911.59	6.19093	624	3053
624	92.3118	534.214	3920.41	5.5451	624	3115
624	109.228	1059.47	3826.59	5.56582	624	55
624	142.97	541.075	2450.66	6.9581	624	3221
624	217.182	442.417	3841.11	6.46352	624	3113
624	126.563	1010.42	4672.58	6.9644	624	62
624	253.454	861.495	4155.03	6.15177	624	1543
624	397.262	269.688	3528.01	5.41424	624	3071
624	393.706	13.9272	3795.92	6.02665	624	3258
624	389.097	875.714	3408.25	5.50133	624	3264
624	376.878	627.364	3046.69	5.87692	624	3164
624	417.571	601.001	3735.22	6.70011	624	3255
624	374.391	84.1507	3299.42	5.18062	624	2905
624	367.653	1060.11	3694.11	6.20933	624	2084
624	369.224	227.552	3056.31	5.25604	624	3030
624	264.773	638.988	3470.09	6.00973	624	3223
624	374.231	931.242	3552.48	5.66793	624	3193
625	673.5	632.139	4562.64	6.7976	625	3215
625	651.536	786.266	4447.24	6.88962	625	3147
625	626.257	1157.55	3565.74	5.13148	625	933
625	587.841	333.836	4208.65	7.19216	625	12
625	557.947	155.939	3922.71	6.57493	625	3256
625	557.697	1065.68	4085.3	6.1685	625	3094
625	550.008	562.391	3747.87	5.46331	625	3229
625	475.457	430.268	2023.61	7.78161	625	3107
625	564.832	1261.72	3554.98	5.4026	625	1772
625	738.487	642.169	3884.3	5.81906	625	2831
625	1002.93	931.72	4042.75	5.95577	625	2563
625	763.677	885.567	4396.08	6.51576	625	18
625	766.494	1111.59	3703.66	6.40766	625	3239
625	781.636	97.2715	3643.06	6.46418	625	1703
625	836.506	478.76	4131.5	6.87004	625	3232
625	901.461	114.54	3624.02	6.56806	625	3216
625	922.519	303.454	3891.25	6.75574	625	3247
625	933.36	361.401	3740.58	6.43149	625	3022
625	954.403	531.285	3726.51	6.12884	625	3151
625	960.282	966.578	3824.53	5.52752	625	2124
625	462.969	1231.6	3518.22	5.39524	625	1714
625	760.595	453.708	4576.39	6.75408	625	2958
625	459.069	732.453	2908.75	6.62183	625	3146
625	445.977	574.421	4679.04	6.80159	625	3088
625	54.0983	1051.45	3515.41	5.36567	625	891
625	91.122	535.532	3474.18	5.44532	625	3115
625	97.0086	952.078	2666.52	5.96446	625	3053
625	108.913	1059.82	3900.86	5.61494	625	55
625	126.716	1008.38	4769.28	6.79408	625	62
625	442.415	1006.86	4274.72	6.79148	625	3142
625	218.172	443.471	4151.36	6.96007	625	3113
625	142.984	537.192	2711.89	6.97371	625	3221
625	251.55	845.335	3958.81	6.3012	625	1543
625	429.864	609.781	3570.21	6.69887	625	3255
625	397.315	269.6	3725.85	5.3175	625	3071
625	389.89	16.4932	3750.02	5.95251	625	3258
625	379.395	641.909	2868.52	5.60948	625	3164
625	375.182	85.0774	3489.41	5.26874	625	2905
625	389.27	875.05	3864.93	6.05307	625	3264
625	373.598	928.988	3595.54	6.00629	625	3193
625	368.039	1059.58	3479.81	5.88087	625	2084
625	369.068	224.401	2592.68	4.65446	625	3030
625	269.343	649.947	3301.65	6.06639	625	3223
626	626.182	1157.37	3663.91	5.11884	626	933
626	677.884	632.49	4684.28	6.7799	626	3215
626	650.315	789.622	4639.17	7.01619	626	3147
626	714.765	38.4256	3615.78	6.465	626	3279
626	586.898	337.133	5787.44	6.59768	626	12
626	546.291	566.985	3466.17	5.55587	626	3229
626	568.276	1061.2	4228.71	6.42787	626	3094
626	556.69	1087.45	4028.27	5.56463	626	3277
626	555.971	159.811	4569	6.40447	626	3256
626	738.116	642.905	3869.23	5.93163	626	2831
626	564.677	1261.47	3645.23	5.51125	626	1772
626	754.976	1100.24	3671.82	6.39661	626	3239
626	763.653	885.495	4465.33	6.58699	626	18
626	781.585	97.2883	3628.24	6.48258	626	1703
626	828.45	485.725	4142.71	6.64116	626	3232
626	909.038	107.916	2903.4	6.08853	626	3216
626	923.597	301.035	4437.05	7.13562	626	3247
626	934.603	361.417	4025.41	7.03844	626	3022
626	952.804	526.396	3754.46	5.6563	626	3151
626	960.332	966.831	3656.51	5.51481	626	2124
626	1002.98	931.78	4085.49	5.96487	626	2563
626	760.482	453.652	4446.48	6.82197	626	2958
626	554.513	336.719	4080.44	6.11077	626	3276
626	462.842	1231.53	3537.36	5.24886	626	1714
626	465.221	440.887	2545.77	6.8505	626	3107
626	54.0202	1051.69	3471.55	5.33969	626	891
626	88.6821	537.248	3409.96	5.40071	626	3115
626	109.127	951.81	2795.86	5.97079	626	3053
626	110.468	807.949	2360.15	4.93619	626	3272
626	108.968	1059.76	3905.92	5.59997	626	55
626	126.708	1009.67	4982.16	6.90145	626	62
626	141.568	535.247	2908.61	7.2584	626	3221
626	216.225	441.453	4515.31	7.01476	626	3113
626	253.879	861.529	3984.68	6.11604	626	1543
626	275.542	661.448	3177.88	5.87172	626	3223
626	449.55	1005.44	4575.56	6.41147	626	3142
626	453.533	725.595	2785.42	6.52789	626	3146
626	446.025	571.314	4348.36	6.76402	626	3088
626	397.21	269.725	3794.68	5.37536	626	3071
626	388.725	873.812	4157.86	6.37589	626	3264
626	440.778	616.178	3388.08	6.34014	626	3255
626	381.224	653.341	2713.06	5.77601	626	3164
626	375.056	85.601	3201.44	5.1818	626	2905
626	371.118	928.02	3628.91	5.83238	626	3193
626	368.47	1059.36	3497.81	5.91017	626	2084
626	369.137	222.441	2322.95	4.83713	626	3030
626	383.963	19.7676	3419.22	5.99726	626	3258
627	739.013	1089.52	3593.49	6.54421	627	3239
627	648.331	791.954	5035.33	6.87377	627	3147
627	710.173	41.347	3678.41	6.71939	627	3279
627	682.445	627.477	4448.31	6.59336	627	3215
627	626.288	1157.74	3775.59	5.29896	627	933
627	582.659	1054.16	4009.42	6.26763	627	3094
627	580.863	156.896	3499.62	6.04993	627	3286
627	564.981	1261.89	3542.7	5.37672	627	1772
627	555.411	165.311	5339.14	6.73203	627	3256
627	553.452	1086.68	4000.62	5.49932	627	3277
627	738.762	642.359	3953.91	5.62892	627	2831
627	589.24	337.507	5277.81	7.11975	627	12
627	1003.11	931.808	3969.17	5.90549	627	2563
627	763.744	885.463	4399.25	6.77446	627	18
627	542.006	569.198	3686.74	5.55514	627	3229
627	960.594	966.718	3649.79	5.63846	627	2124
627	948.464	521.885	3965.71	5.93597	627	3151
627	933.441	364.149	4029.87	7.35726	627	3022
627	759.443	453.062	4451.77	6.96895	627	2958
627	925.792	302.484	4035.84	7.12069	627	3247
627	821.211	491.522	4055.66	6.86315	627	3232
627	781.481	97.2405	3776.22	6.46045	627	1703
627	924.419	95.0512	3497.41	6.29261	627	3216
627	542.051	332.142	3669.76	6.23809	627	3276
627	121.685	950.596	2273.06	6.19803	627	3053
627	467.619	439.457	2681.91	7.34647	627	3107
627	54.2676	1051.43	3276.32	5.26198	627	891
627	86.0118	538.568	2514.28	4.86554	627	3115
627	110.917	807.061	2852.53	6.18653	627	3272
627	108.947	1059.64	3821.51	5.54679	627	55
627	126.806	1008.39	4823.67	6.80478	627	62
627	143.374	536.003	3100.2	6.92275	627	3221
627	219.422	438.442	3868.68	7.02722	627	3113
627	253.775	860.827	4115.72	6.40439	627	1543
627	278.478	672.344	3254.62	5.87215	627	3223
627	462.753	1231.49	3643.82	5.21798	627	1714
627	453.443	624.099	3142.81	6.90501	627	3255
627	448.531	718.539	2590.23	7.0407	627	3146
627	446.096	570.435	4652.74	6.64115	627	3088
627	397.342	269.697	3601.67	5.15639	627	3071
627	389.603	872.471	4192.15	6.54436	627	3264
627	378.464	24.0037	3468.48	5.752	627	3258
627	375.534	86.094	3228.67	5.09281	627	2905
627	367.823	1060.14	3743.35	6.37791	627	2084
627	368.007	925.225	3628.4	5.8775	627	3193
627	368.503	218.759	2081.69	5.13736	627	3030
627	382.059	667.346	2105.43	6.13186	627	3164
628	724.334	1080.13	3539.16	6.31398	628	3239
628	703.591	49.1962	3642.93	6.69613	628	3279
628	683.388	625.014	4957.69	7.08357	628	3215
628	650.61	790.548	5013.6	6.98311	628	3147
628	595.187	1048.57	3955.39	6.36271	628	3094
628	589.863	336.941	4688.74	6.69879	628	12
628	581.995	158.424	4304.58	6.75904	628	3286
628	564.822	1261.77	3610.22	5.48909	628	1772
628	736.31	643.596	3754.76	5.58108	628	2831
628	626.055	1157.32	3738.81	5.14036	628	933
628	925.317	299.851	3977.62	6.91741	628	3247
628	764.455	885.294	4267.19	6.48686	628	18
628	781.486	97.3094	3711.42	6.47894	628	1703
628	815.294	497.789	4004.21	6.71	628	3232
628	927.435	371.768	3609.25	6.62079	628	3022
628	933.656	86.2958	3335.47	6.45429	628	3216
628	945.75	523.075	2120.46	5.26162	628	3151
628	1002.77	931.53	3893.35	5.84558	628	2563
628	960.588	966.704	3843.07	5.62751	628	2124
628	552.22	1084.16	3866.76	5.3498	628	3277
628	758.169	452.218	4397.4	6.93703	628	2958
628	553.28	167.205	4526.15	5.95172	628	3256
628	527.467	327.125	3594.91	6.04142	628	3276
628	54.0746	1051.68	3422.81	5.27105	628	891
628	83.8167	540.066	2851.24	5.53749	628	3115
628	108.98	1059.93	3906.56	5.58092	628	55
628	109.308	807.234	3592.01	6.19262	628	3272
628	126.808	1008.4	4886.78	6.80013	628	62
628	134.371	948.425	2481.1	6.05848	628	3053
628	141.139	550.462	2792.26	7.50132	628	3221
628	218.596	435.792	4337.45	6.8997	628	3113
628	252.201	845.23	3837.75	6.30713	628	1543
628	282.953	684.526	3061.85	6.03014	628	3223
628	536.924	573.449	3868.53	5.87528	628	3229
628	472.374	637.693	4584.48	6.66925	628	3255
628	463.103	1231.7	3359.81	5.05601	628	1714
628	445.342	569.047	4531.79	6.42896	628	3088
628	442.204	711.092	2461.6	6.38602	628	3146
628	462.998	440.052	2721.2	7.27857	628	3107
628	388.468	872.345	4294.43	6.78891	628	3264
628	376.198	87.2868	3292.93	4.92471	628	2905
628	373.762	28.0944	3763.14	6.14799	628	3258
628	368.419	1059.55	3503.22	5.84714	628	2084
628	366.506	921.575	3592.82	5.85528	628	3193
628	397.276	269.511	3666.62	5.47968	628	3071
629	626.145	1157.32	3676	5.09964	629	933
629	698.002	57.3958	4013.34	6.63904	629	3279
629	689.941	625.855	4709.96	6.80325	629	3215
629	648.571	788.076	5163.17	7.0307	629	3147
629	552.454	1081.64	3940.06	5.5926	629	3277
629	589.192	334.279	4548.93	6.49516	629	12
629	582.806	159.192	5000.02	6.93187	629	3286
629	565.017	1261.92	3583.05	5.35399	629	1772
629	710.839	1072.33	3696.15	6.34959	629	3239
629	608.566	1041.99	4145.94	6.29696	629	3094
629	813.525	498.271	3924.46	6.67936	629	3232
629	760.532	453.448	4194.52	6.66929	629	2958
629	764.487	885.4	4334.11	6.51669	629	18
629	781.643	97.3726	3665.76	6.47411	629	1703
629	879.677	1156.32	2386.1	4.94629	629	3299
629	926.952	375.507	3764.72	6.9163	629	3022
629	931.781	287.301	3620.91	6.45389	629	3247
629	942.033	77.0412	3424.62	6.4776	629	3216
629	960.579	966.754	3740.02	5.55562	629	2124
629	1002.76	931.942	4091.66	6.01621	629	2563
629	552.598	169.26	4003.27	5.76731	629	3256
629	737.178	644.316	3750.75	5.63925	629	2831
629	533.293	576.936	3765.53	5.71087	629	3229
629	479.237	643.584	4570.05	6.80726	629	3255
629	514.905	325.064	4042.92	6.40452	629	3276
629	54.1409	1051.7	3539.01	5.2584	629	891
629	109.033	1059.88	3976.29	5.72813	629	55
629	108.253	804.238	3184.12	6.03923	629	3272
629	126.593	1010.47	4936.97	6.98388	629	62
629	141.689	550.261	2840.6	7.28133	629	3221
629	147.943	945.877	2557.7	5.91094	629	3053
629	208.522	426.36	3838.98	7.01882	629	3113
629	253.797	860.864	3991.08	6.33811	629	1543
629	287.534	694.221	2872.94	5.97277	629	3223
629	462.779	1231.57	3492.38	5.16154	629	1714
629	453.56	440.471	2586.46	7.31261	629	3107
629	444.99	567.747	4670.8	6.57479	629	3088
629	439.361	706.553	2644.47	7.24966	629	3146
629	397.566	269.038	3440.05	5.33584	629	3071
629	376.3	87.1663	3366.93	5.0934	629	2905
629	368.476	1059.48	3537.39	5.84235	629	2084
629	369.96	31.3583	3691.11	5.7646	629	3258
629	364.744	918.426	3661.37	5.82078	629	3193
629	387.245	870.583	4595.89	6.68141	629	3264
630	695.271	625.452	4506.62	6.56722	630	3215
630	692.89	66.2819	4016.4	6.66028	630	3279
630	646.752	786.329	5007.34	6.87034	630	3147
630	626.489	1157.68	3788.92	5.27932	630	933
630	621.969	1037.11	4235.35	6.33676	630	3094
630	564.912	1262.18	3554.22	5.28353	630	1772
630	585.05	155.563	4987.33	6.86108	630	3286
630	554.829	1080.38	3894.05	5.46569	630	3277
630	548.79	170.933	3623.44	5.79409	630	3256
630	529.255	579.263	3772.68	5.63992	630	3229
630	589.075	334.4	4631.6	6.58043	630	12
630	696.156	1063.52	3843.04	6.47695	630	3239
630	1003.52	931.986	4174.67	5.99677	630	2563
630	735.402	645.674	3404.65	5.29288	630	2831
630	759.462	452.952	4397.88	6.92899	630	2958
630	763.633	885.515	4699.49	6.87971	630	18
630	781.188	96.4549	3577.68	5.97399	630	1703
630	804.701	506.541	4372.63	7.00122	630	3232
630	877.264	1157.18	3565.05	6.09332	630	3299
630	924.772	380.751	3709.21	6.44101	630	3022
630	928.544	295.92	3765.47	6.43706	630	3247
630	951.761	65.459	3591.29	6.43942	630	3216
630	960.402	966.785	3657.55	5.61323	630	2124
630	502.973	324.443	4051.66	6.30764	630	3276
630	54.4614	1051.63	3546.52	5.4466	630	891
630	106.715	802.569	3249.01	5.90737	630	3272
630	109.035	1059.92	4043.13	5.64359	630	55
630	126.747	1010.48	4793.64	6.85783	630	62
630	140.547	550.337	2804.87	7.4948	630	3221
630	157.234	945.135	2272.5	6.05917	630	3053
630	201.146	422.303	3868.3	6.79056	630	3113
630	495.734	653.765	3380.54	6.28871	630	3255
630	291.842	705.107	2794.7	6.05642	630	3223
630	253.575	860.926	4235.52	6.36675	630	1543
630	462.965	1231.59	3594.57	5.27274	630	1714
630	451.161	423.82	3011.19	7.05114	630	3107
630	444.108	565.562	4840.05	6.57199	630	3088
630	397.252	269.689	3517.16	5.17817	630	3071
630	387.064	869.807	4514.17	6.38241	630	3264
630	439.66	706.552	2475.87	6.82959	630	3146
630	368.444	1059.32	3549.63	5.89861	630	2084
630	366.786	33.4354	3906.19	5.88857	630	3258
630	362.903	914.403	3699.86	6.28354	630	3193
630	376.523	87.0887	3501.58	5.1373	630	2905
631	626.058	1157.4	3648.36	5.07747	631	933
631	688.206	75.5716	4154.6	6.59487	631	3279
631	683.472	1057.13	3819.75	6.20516	631	3239
631	641.583	785.949	4721.94	6.91706	631	3147
631	633.987	1029.84	4012.11	6.6394	631	3094
631	544.999	173.578	3547.48	5.72208	631	3256
631	589.201	334.347	4716.49	6.6051	631	12
631	582.547	151.889	4423.25	6.71756	631	3286
631	564.794	1262.13	3585.95	5.28617	631	1772
631	558.01	1080.43	3862.52	5.44076	631	3277
631	697.189	623.507	4757.27	6.89429	631	3215
631	758.506	451.56	4092.52	6.8113	631	2958
631	763.654	885.53	4716.16	6.89004	631	18
631	781.627	97.2248	3638.79	6.44348	631	1703
631	795.552	513.991	4193.24	6.89614	631	3232
631	875.491	1159.84	4039.52	6.03001	631	3299
631	923.02	384.538	3858.89	6.57561	631	3022
631	936.481	280.226	3573.73	6.29078	631	3247
631	959.427	55.6587	3643.25	6.56569	631	3216
631	960.357	966.836	3667.19	5.49495	631	2124
631	1004.17	932.001	3761.47	6.02268	631	2563
631	524.655	581.874	3810.34	5.71576	631	3229
631	731.928	648.494	3630.2	5.74508	631	2831
631	508.457	661.156	3645.23	6.48239	631	3255
631	490.838	323.789	3955.81	6.3107	631	3276
631	54.0919	1051.39	3366.51	5.30456	631	891
631	109.112	1059.78	4030.77	5.6423	631	55
631	107.556	799.546	3539.72	5.94178	631	3272
631	126.803	1009.67	4992.89	6.87976	631	62
631	142.349	534.581	3001.94	7.06981	631	3221
631	253.627	860.982	4156.09	6.3922	631	1543
631	194.232	418.804	4226.76	6.90737	631	3113
631	294.168	714.972	2495.7	5.93562	631	3223
631	453.58	423.974	2955.88	7.56561	631	3107
631	444.06	562.764	4745.88	6.80503	631	3088
631	397.387	269.456	3639.61	5.38807	631	3071
631	386.788	870.244	3941.11	5.87037	631	3264
631	462.573	1231.74	3533.28	4.9338	631	1714
631	361.105	910.464	3421.66	5.9175	631	3193
631	362.007	38.1227	3765.1	5.8904	631	3258
631	358.89	1070.48	3878.53	6.61446	631	2084
631	376.97	86.5971	3364.53	5.12816	631	2905
632	647.95	1022.35	3881.13	6.19853	632	3094
632	641.579	788.52	4553.94	6.77399	632	3147
632	626.278	1157.5	3672.56	5.16474	632	933
632	589.009	335.091	4708.1	6.5426	632	12
632	579.794	150.948	4101.43	6.56015	632	3286
632	564.533	1261.95	3714.17	5.40745	632	1772
632	542.334	174.165	3818.54	5.52943	632	3256
632	559.664	1082.71	4001.68	5.58147	632	3277
632	521.104	667.823	3664.21	6.64766	632	3255
632	520.39	584.066	3885.57	5.67734	632	3229
632	668.646	1049.95	3525.34	6.39866	632	3239
632	694.338	623.876	4697.25	6.82409	632	3215
632	727.633	650.418	3760.22	5.31631	632	2831
632	753.432	888.133	4630.04	6.57074	632	18
632	760.638	452.842	4179.84	6.91029	632	2958
632	788.275	517.746	4624.35	6.67357	632	3232
632	795.574	106.108	3656.56	6.23297	632	1703
632	872.614	1158.63	3761.47	6.03169	632	3299
632	921.347	390.795	3823.34	6.47159	632	3022
632	940.958	278.216	3468.09	6.44694	632	3247
632	1003.74	931.773	3931.8	6.02037	632	2563
632	967.966	40.028	3711.5	6.38668	632	3216
632	480.568	323.717	4066.4	6.11371	632	3276
632	685.338	84.7694	4316.04	6.54956	632	3279
632	960.339	966.852	3697.1	5.50916	632	2124
632	462.841	424.798	2903.2	7.36418	632	3107
632	462.592	1231.78	3533.87	4.94471	632	1714
632	109.255	1059.75	3945.85	5.5934	632	55
632	108.757	796.101	3473.24	5.88062	632	3272
632	126.783	1009.7	5002.19	6.8879	632	62
632	142.057	532.443	2680.59	7.05286	632	3221
632	184.21	414.472	4077.96	6.68831	632	3113
632	217.155	428.873	3737.99	6.64701	632	3307
632	53.9638	1051.34	3367.98	5.33583	632	891
632	251.736	845.254	3925.05	6.37192	632	1543
632	451.913	1004.72	2483.4	5.7388	632	3309
632	397.427	269.323	3544.54	5.36334	632	3071
632	387.324	871.018	2716.86	5.54593	632	3264
632	376.747	87.5053	3474.13	5.33783	632	2905
632	443.732	558.462	4925.38	6.85078	632	3088
632	359.2	41.0131	3872.06	5.77915	632	3258
632	358.789	906.989	3513.07	5.54882	632	3193
632	359.03	1070.37	3798.98	6.50159	632	2084
632	301.735	724.174	2144.51	5.7713	632	3223
633	642.503	791.085	4835.13	6.98995	633	3147
633	626.73	1157.01	3575.95	5.0598	633	933
633	589.076	334.53	4774.54	6.68389	633	12
633	578.174	154.592	3858.93	6.7806	633	3286
633	538.967	176.012	3775.74	5.7757	633	3256
633	558.86	1085.78	4049.55	5.58317	633	3277
633	535.813	675.547	3588.89	6.54028	633	3255
633	516.437	587.014	3998.95	5.72724	633	3229
633	655.147	1041.78	3705.16	6.15665	633	3239
633	564.699	1262.11	3684.52	5.35109	633	1772
633	661.494	1014.77	3855.33	6.50896	633	3094
633	793.638	516.346	4111.29	6.91189	633	3232
633	692.192	625.49	4528.89	6.7657	633	3215
633	721.553	652.463	3815.86	5.98665	633	2831
633	753.355	888.134	4668.09	6.53147	633	18
633	760.84	452.847	4171.23	6.82571	633	2958
633	781.029	96.0782	3580.04	6.09683	633	1703
633	867.208	1156.35	4334.83	6.76324	633	3299
633	924.642	387.564	3836.5	7.10519	633	3022
633	935.058	285.44	3318.68	5.88463	633	3247
633	960.417	966.864	3721.86	5.62791	633	2124
633	975.967	23.3924	3633.27	6.41801	633	3216
633	471.014	323.939	4161.24	6.29769	633	3276
633	684.024	91.5266	4281.44	6.87248	633	3279
633	462.459	1231.7	3671.59	4.90802	633	1714
633	1003.48	931.861	4283.25	6.02126	633	2563
633	453.66	1005.96	2694.74	5.20703	633	3309
633	54.0175	1051.64	3398.76	5.37033	633	891
633	108.986	1059.86	4077.23	5.69378	633	55
633	108.384	792.725	3505.53	5.91337	633	3272
633	126.808	1009.66	4975.31	6.8786	633	62
633	143.192	531.457	2634.14	7.01046	633	3221
633	176.633	410.856	4258.68	6.96355	633	3113
633	216.147	427.649	3126.74	5.69887	633	3307
633	253.684	860.912	4099.83	6.33971	633	1543
633	444.144	556.587	4994.8	6.73408	633	3088
633	397.5	269.151	3586.27	5.28147	633	3071
633	389.278	871.657	2425.02	5.5076	633	3264
633	376.641	88.1515	3534.03	5.34632	633	2905
633	449.583	425.629	2717.83	6.90462	633	3107
633	356.288	47.1707	3826.84	5.7658	633	3258
633	355.596	904.671	3700.41	5.83749	633	3193
633	367.783	1060.31	3928.7	6.27038	633	2084
634	627.025	1156.64	3688.79	5.35628	634	933
634	589.019	334.236	4704.77	6.58536	634	12
634	577.166	158.418	4072.74	7.14303	634	3286
634	564.914	1262.15	3488.9	5.18405	634	1772
634	537.864	178.499	3674.66	6.09845	634	3256
634	551.636	683.546	3609.96	6.57366	634	3255
634	511.626	589.025	3670.4	5.29557	634	3229
634	641.997	1036.41	3743.79	6.17907	634	3239
634	556.068	1087.83	3989.82	5.67643	634	3277
634	646.603	792.39	4621.68	6.68768	634	3147
634	1003.04	931.527	4211	6.06381	634	2563
634	681.104	101.51	4115.65	6.58863	634	3279
634	693.512	624.867	4870.26	6.77452	634	3215
634	717.06	656.33	3595.66	5.89669	634	2831
634	753.322	888.222	4654.37	6.60701	634	18
634	760.739	452.942	4084.49	6.85046	634	2958
634	781.101	96.1134	3545.94	6.04372	634	1703
634	790.491	523.506	4102.88	6.74972	634	3232
634	866.588	1156.32	4710.21	7.11394	634	3299
634	919.526	398.017	4169.96	6.90738	634	3022
634	939.847	283.638	3386.06	6.13734	634	3247
634	960.543	966.814	3727.95	5.53625	634	2124
634	674.524	1008.7	4016.72	6.33138	634	3094
634	459.192	323.825	4121.1	6.35044	634	3276
634	462.628	1231.74	3581.36	4.97232	634	1714
634	453.688	424.115	2665.67	7.35809	634	3107
634	454.975	1007.34	3003.82	5.0053	634	3309
634	54.4009	1051.64	3365.97	5.41023	634	891
634	109.331	1059.74	4004.29	5.61885	634	55
634	108.022	790.158	3453.49	5.64037	634	3272
634	126.869	1010.56	5170.44	6.96948	634	62
634	160.407	408.049	4229.9	6.74563	634	3113
634	189.001	14.3654	3939.42	6.63308	634	3314
634	216.25	425.574	4076.66	6.41896	634	3307
634	143.449	531.496	2483.32	7.26064	634	3221
634	397.085	268.953	3532.66	5.26487	634	3071
634	391.095	870.791	3630.9	5.54796	634	3264
634	377.283	88.7502	3528.23	5.50116	634	2905
634	367.645	1060.11	3733.06	6.25151	634	2084
634	445.272	553.579	5109.15	6.79145	634	3088
634	353.11	52.3811	3726.76	5.82139	634	3258
634	253.505	860.696	4142.72	6.40529	634	1543
634	352.507	901.32	3810.53	5.53948	634	3193
635	691.68	625.113	4732.86	6.63598	635	3215
635	688.407	1000.48	4034.78	6.26602	635	3094
635	678.243	110.571	4133.73	6.60589	635	3279
635	645.677	793.253	4722.11	6.83155	635	3147
635	627.083	1156.73	3708.49	5.36313	635	933
635	626.561	1030.99	3623.61	6.04765	635	3239
635	564.947	1262.18	3576.62	5.29885	635	1772
635	581.612	161.865	3986.13	6.54723	635	3286
635	553.298	1086.22	3810.25	5.53653	635	3277
635	536.443	179.951	3599.78	5.58889	635	3256
635	507.052	591.72	3763.26	5.77757	635	3229
635	589.08	334.357	4723.27	6.52908	635	12
635	711.223	657.857	3509.61	5.57183	635	2831
635	1003.1	931.757	4116.68	6.06568	635	2563
635	752.577	888.308	4442.48	6.40138	635	18
635	760.951	452.853	4279	6.82826	635	2958
635	771.095	780.754	2080.51	5.09996	635	3319
635	781.989	97.3274	3529.63	6.33641	635	1703
635	788.182	527.414	4143.65	6.92631	635	3232
635	866.042	1157.18	4456.21	6.74519	635	3299
635	914.979	404.665	3961.48	6.56989	635	3022
635	950.877	268.183	3385.51	6.23708	635	3247
635	960.276	966.895	3637.34	5.46227	635	2124
635	563.44	691.359	3624.1	6.72074	635	3255
635	458.435	1007.5	3569.01	5.34423	635	3309
635	54.1191	1051.5	3295.66	5.32084	635	891
635	109.046	1059.82	4123.8	5.69024	635	55
635	110.479	785.644	3365.32	6.12755	635	3272
635	126.858	1010.61	5206.74	6.9591	635	62
635	144.391	529.747	2230.26	6.96012	635	3221
635	182.097	20.5529	3848.14	6.63542	635	3314
635	217.102	422.209	4171.95	6.78406	635	3307
635	151.344	407.23	4375.3	6.60431	635	3113
635	253.546	860.789	4203.72	6.41442	635	1543
635	448.414	425.63	2329.7	7.06213	635	3107
635	446.007	551.51	5150.65	6.83579	635	3088
635	462.835	1231.68	3511.76	5.11461	635	1714
635	397.167	269.188	3624.1	5.36785	635	3071
635	392.679	870.762	4610.75	6.07097	635	3264
635	376.592	89.077	3564.04	5.47598	635	2905
635	447.882	322.756	4248.56	6.43262	635	3276
635	350.978	897.119	3820.84	5.75795	635	3193
635	350.672	55.7977	3921.77	5.83203	635	3258
635	367.823	1060.07	3722.39	6.40872	635	2084
636	673.396	118.552	3991.03	6.46265	636	3279
636	643.71	791.576	4850.22	6.82954	636	3147
636	626.527	1156.99	3651.8	5.13762	636	933
636	613.77	1026.11	3764.32	6.24026	636	3239
636	578.887	698.953	3486.44	6.68576	636	3255
636	585.456	163.129	4039.51	6.95759	636	3286
636	564.972	1262.19	3642.1	5.29388	636	1772
636	552.306	1083.68	3758.13	5.49	636	3277
636	534.738	182.41	3727.53	5.44486	636	3256
636	589.193	334.309	4752.08	6.666	636	12
636	687.742	623.461	4572.52	6.6621	636	3215
636	1003.47	931.816	3889.04	5.95515	636	2563
636	709.217	657.818	3681.89	5.84805	636	2831
636	502.121	594.852	3724.69	5.61207	636	3229
636	960.424	966.893	3730.71	5.55941	636	2124
636	951.923	265.108	3198.37	5.85642	636	3247
636	913.564	408.565	4082.48	6.37677	636	3022
636	701.87	993.59	3797.59	6.18898	636	3094
636	865.551	1156.39	4052.55	6.49774	636	3299
636	787.415	528.165	4152.53	6.9103	636	3232
636	781.755	97.4563	3478.59	6.37961	636	1703
636	771.768	777.118	2635.77	5.00246	636	3319
636	761.453	453.141	4288.13	6.84897	636	2958
636	753.23	888.171	4578.37	6.63343	636	18
636	462.795	1231.66	3545.3	5.14222	636	1714
636	54.1858	1051.48	3308.38	5.32706	636	891
636	109.233	1059.77	4040.52	5.57287	636	55
636	110.539	781.441	3587.26	5.96985	636	3272
636	126.666	1008.3	4857.92	6.81972	636	62
636	144.301	528.651	2316.61	7.04727	636	3221
636	144.511	406.72	4324.91	6.92074	636	3113
636	177.535	25.5592	3756.29	6.47127	636	3314
636	217.138	424.085	4249.34	6.55097	636	3307
636	253.362	860.187	4379.58	6.61135	636	1543
636	457.4	424.11	2112.13	7.70863	636	3107
636	447.1	548.299	5285.59	7.08756	636	3088
636	438.182	324.006	4083.65	6.4296	636	3276
636	396.973	269.508	3437.12	5.41198	636	3071
636	393.111	871.193	4610.47	6.56117	636	3264
636	376.362	91.4617	3389.97	5.34874	636	2905
636	462.746	1009.36	4046.54	5.77236	636	3309
636	349.044	894.629	3753.95	5.77151	636	3193
636	347.351	60.6995	3671.86	5.85147	636	3258
636	368.172	1059.57	3657.82	6.18754	636	2084
637	639.455	792.005	5011.35	7.02404	637	3147
637	626.293	1157.41	3680.49	5.13778	637	933
637	599.998	1019.93	3789.22	6.20764	637	3239
637	589.223	334.479	4427.3	6.29591	637	12
637	590.354	704.229	3285.89	6.89333	637	3255
637	565.067	1262.17	3581.76	5.19423	637	1772
637	553.719	1080.73	4035.64	5.68784	637	3277
637	669.701	125.122	4047.27	6.66436	637	3279
637	589.496	161.368	3802.97	6.58661	637	3286
637	683.344	620.057	4684.21	7.00772	637	3215
637	531.144	183.747	3885.33	5.672	637	3256
637	716.335	986.742	3986.85	6.21082	637	3094
637	753.443	888.235	4430.74	6.65605	637	18
637	760.902	452.875	4541.1	6.87583	637	2958
637	779.332	539.742	4454.15	7.02777	637	3232
637	773.169	775.961	2827.09	5.22326	637	3319
637	781.833	97.3277	3402.14	6.36898	637	1703
637	866.435	1156.61	3898.1	6.64984	637	3299
637	910.953	412.445	3871.58	6.37711	637	3022
637	960.418	966.863	3676.89	5.53762	637	2124
637	1002.89	931.869	4058.56	6.0554	637	2563
637	706.931	660.784	3549.34	5.51039	637	2831
637	497.07	597.044	3661.34	5.55089	637	3229
637	943.929	275.331	3581.1	6.26079	637	3247
637	462.817	1231.56	3452.08	5.27066	637	1714
637	54.427	1051.49	3431.12	5.37482	637	891
637	109.335	1059.68	3850.78	5.66039	637	55
637	112.728	777.979	3564.73	6.02316	637	3272
637	126.51	1008.24	4816.18	6.79234	637	62
637	132.324	407.166	4435.82	6.94252	637	3113
637	144.976	527.536	2249.1	7.0414	637	3221
637	170.182	31.8042	3738.13	6.61536	637	3314
637	219.244	425.485	4076.57	6.45978	637	3307
637	465.091	1011.9	4556.82	6.0826	637	3309
637	449.211	544.532	4973.2	6.97426	637	3088
637	427.899	325.009	3991.76	6.28748	637	3276
637	393.776	870.617	4574.01	6.73534	637	3264
637	376.038	92.2425	3290.8	5.33648	637	2905
637	396.858	269.697	3394.28	5.39375	637	3071
637	346.706	890.844	4027.29	6.0656	637	3193
637	343.727	64.3167	3757.29	5.87214	637	3258
637	253.661	861.404	4250.96	6.17579	637	1543
637	368.16	1059.58	3657.73	6.17917	637	2084
638	682.898	620.933	4548.27	6.86145	638	3215
638	666.621	132.34	4046.66	6.60803	638	3279
638	638.567	792.238	4847.54	7.14298	638	3147
638	626.169	1157.44	3719.2	5.16009	638	933
638	565.056	1262.06	3536.85	5.16483	638	1772
638	592.41	158.159	4022.72	6.68685	638	3286
638	589.044	333.11	4256.39	6.20375	638	12
638	586.956	1014.25	3903.18	6.39483	638	3239
638	704.803	663.842	3888.42	5.53793	638	2831
638	602.472	707.989	3863.01	6.76183	638	3255
638	752.574	888.441	4054.37	6.38152	638	18
638	761.662	453.501	4405.78	6.66766	638	2958
638	774.261	549.605	4174.08	6.68928	638	3232
638	776.097	774.046	3360.25	5.7654	638	3319
638	781.778	97.2792	3509.47	6.39328	638	1703
638	866.413	1157.29	4168.99	6.68812	638	3299
638	910.49	409.493	4086.35	7.30575	638	3022
638	955.542	259.441	3269.73	5.89843	638	3247
638	960.417	966.852	3765.11	5.52456	638	2124
638	1002.66	931.502	3849.07	5.84045	638	2563
638	556.863	1080.67	3910.73	5.6189	638	3277
638	728.211	981.519	3988.12	6.33454	638	3094
638	527.647	186.04	3573.91	5.4445	638	3256
638	492.857	599.555	3827.75	5.53198	638	3229
638	54.3405	1051.39	3465.03	5.40702	638	891
638	109.181	1059.75	3901.05	5.67103	638	55
638	114.67	775.258	3499.63	5.79085	638	3272
638	120.525	409.991	3672.14	6.44639	638	3113
638	126.625	1008.26	4819.5	6.77337	638	62
638	165.051	35.1986	3775.28	6.53747	638	3314
638	218.597	428.212	3723.79	6.33357	638	3307
638	145.847	523.016	2160.25	7.04411	638	3221
638	253.668	861.478	4254.75	6.15038	638	1543
638	462.565	1231.64	3658.53	5.04011	638	1714
638	450.601	542.351	4883.61	6.81826	638	3088
638	424.168	323.94	3973.2	6.15721	638	3276
638	394.849	870.609	4431.52	6.53909	638	3264
638	397.166	269.644	3596.71	5.42355	638	3071
638	468.056	1013.56	4825.23	6.42845	638	3309
638	368.007	1059.47	3581.13	6.04796	638	2084
638	345.107	887.026	3956.48	5.90318	638	3193
638	339.213	67.6816	3890.88	5.9406	638	3258
638	375.456	91.849	3496.02	5.61982	638	2905
639	678.972	617.45	4860.43	6.85859	639	3215
639	662.54	139.309	4225.38	6.81613	639	3279
639	637.533	795.494	4508.31	7.13228	639	3147
639	626.433	1157.59	3809.55	5.34463	639	933
639	611.059	710.838	4000.81	6.73568	639	3255
639	575.956	1010.74	3757.33	6.40334	639	3239
639	589.231	333.136	4120.29	6.15225	639	12
639	565.161	1262.28	3684.09	5.23446	639	1772
639	559.352	1082.11	3965.89	5.92099	639	3277
639	703.368	667.416	3724.34	5.27501	639	2831
639	595.255	156.255	4342.1	7.01083	639	3286
639	741.489	974.132	3909.46	6.21588	639	3094
639	524.294	187.138	3561.86	5.67967	639	3256
639	760.716	453.06	4573.3	6.87119	639	2958
639	772.846	551.341	4131.6	6.87101	639	3232
639	779.437	771.37	3786.43	6.06431	639	3319
639	795.02	105.603	3470.35	6.29703	639	1703
639	866.457	1158.08	3979.14	6.63807	639	3299
639	905.974	420.87	4267.57	6.68239	639	3022
639	957.993	258.522	3105.94	5.98013	639	3247
639	960.369	966.623	3641.89	5.58067	639	2124
639	1002.81	931.513	3946.49	5.89667	639	2563
639	752.383	888.516	4104.6	6.3273	639	18
639	471.411	1015.08	5028.25	6.67477	639	3309
639	487.198	601.581	3784.33	5.52126	639	3229
639	54.2377	1051.65	3649	5.45634	639	891
639	109.086	1059.74	3668.41	5.56944	639	55
639	114.174	409.925	4288.59	6.96276	639	3113
639	114.89	771.576	3425.41	5.99468	639	3272
639	126.767	1009.27	4874.02	6.839	639	62
639	145.12	520.932	2216.56	6.6838	639	3221
639	159.043	39.2681	3928.06	6.58206	639	3314
639	220.502	428.867	3874.22	6.55722	639	3307
639	253.683	861.59	4262.88	6.15577	639	1543
639	462.608	1231.65	3712.7	5.01672	639	1714
639	451.952	540.433	4903.6	6.83018	639	3088
639	430.293	324.553	3710.76	6.4414	639	3276
639	397.261	269.608	3637.53	5.44003	639	3071
639	395.06	869.984	4242.84	5.931	639	3264
639	376.274	91.9126	3449.98	5.52917	639	2905
639	367.49	1059.94	3849.64	6.25529	639	2084
639	342.942	883.505	4166.2	5.94907	639	3193
639	333.536	70.9071	3706.24	5.51628	639	3258
640	638.2	798.823	4352.82	6.9758	640	3147
640	674.516	618.438	4239.76	6.75538	640	3215
640	656.826	149.443	4110.3	6.65659	640	3279
640	626.407	1157.64	3860.47	5.23368	640	933
640	559.633	1006.04	3464.94	6.40811	640	3239
640	589.259	332.567	4005.04	6.19799	640	12
640	592.14	152.243	4132.39	6.54199	640	3286
640	565.091	1262.25	3641.51	5.2543	640	1772
640	559.662	1084.94	3975.32	5.66091	640	3277
640	702.686	670.408	3699.17	5.16808	640	2831
640	753.251	888.273	4309.94	6.58937	640	18
640	1003.07	931.685	4124.6	6.00293	640	2563
640	760.678	453.037	4575.36	6.90194	640	2958
640	521.294	188.635	3231.03	5.53069	640	3256
640	960.02	256.561	3139.58	5.89207	640	3247
640	960.323	966.609	3639.4	5.54841	640	2124
640	755.644	967.207	4326.18	6.36106	640	3094
640	905.916	423.557	4420.72	7.27611	640	3022
640	782.253	768.044	3941.69	5.8439	640	3319
640	781.798	97.2668	3474.85	6.40426	640	1703
640	768.891	559.209	4105.1	6.7143	640	3232
640	867.338	1158.12	4010.89	6.78032	640	3299
640	617.077	713.069	3541.28	6.54262	640	3255
640	475.375	1016.91	4355.26	7.18175	640	3309
640	220.677	430.017	3404.35	5.77819	640	3307
640	153.058	44.907	3781.85	6.64665	640	3314
640	146.304	519.543	2123.54	6.7825	640	3221
640	117.316	766.964	3874.12	6.3274	640	3272
640	109.14	1059.75	3926.42	5.60159	640	55
640	102.528	416.98	3982.95	6.72329	640	3113
640	54.3271	1051.65	3648.98	5.40208	640	891
640	126.74	1008.34	4784.41	6.83635	640	62
640	251.967	845.433	4186.48	6.37321	640	1543
640	327.901	76.2185	3837.57	5.92571	640	3258
640	462.667	1231.67	3754.4	5.03207	640	1714
640	454.596	538.982	4845.49	6.82538	640	3088
640	435.922	326.171	3854.14	6.35678	640	3276
640	397.416	269.63	3555.25	5.43986	640	3071
640	395.544	870.682	2929.87	5.39022	640	3264
640	483.331	604.045	3852.19	5.68561	640	3229
640	367.44	1059.97	3832.21	6.33704	640	2084
640	342.461	879.112	4074.4	5.89981	640	3193
640	377.47	92.5341	3393.14	5.65854	640	2905
641	674.517	618.437	4242.65	6.75519	641	3215
641	656.792	149.521	4115.94	6.63347	641	3279
641	638.201	798.82	4357.41	6.9795	641	3147
641	626.401	1157.57	3825.24	5.24063	641	933
641	559.648	1084.9	3995.53	5.67693	641	3277
641	589.293	332.573	4034.92	6.1971	641	12
641	592.156	152.249	4117.4	6.54458	641	3286
641	564.979	1262.17	3643.5	5.2453	641	1772
641	559.634	1006.04	3466.11	6.40686	641	3239
641	702.444	670.42	3813.78	5.35631	641	2831
641	617.03	713.07	3531.16	6.52163	641	3255
641	753.277	888.277	4334.98	6.58707	641	18
641	761.539	453.518	4425.37	6.69763	641	2958
641	521.303	188.644	3233.68	5.53221	641	3256
641	1003.05	931.718	4108.2	6.00781	641	2563
641	960.018	256.562	3139.9	5.8924	641	3247
641	755.669	967.199	4344.82	6.36459	641	3094
641	960.249	966.671	3652.54	5.55282	641	2124
641	867.327	1158.12	4017.97	6.78509	641	3299
641	782.247	768.047	3941.14	5.84393	641	3319
641	781.805	97.2689	3471.76	6.40167	641	1703
641	768.839	559.276	4119.98	6.71207	641	3232
641	905.911	423.564	4437.47	7.28087	641	3022
641	483.333	604.042	3855.43	5.68799	641	3229
641	475.374	1016.91	4353.22	7.17949	641	3309
641	54.3288	1051.64	3643.98	5.40448	641	891
641	102.6	416.98	3964.7	6.71053	641	3113
641	109.14	1059.75	3928.06	5.60205	641	55
641	117.337	766.948	3894.17	6.3354	641	3272
641	126.74	1008.34	4787.73	6.83821	641	62
641	146.31	519.526	2131.57	6.72841	641	3221
641	153.162	44.7385	3951.14	6.73213	641	3314
641	220.672	430.001	3400.41	5.78333	641	3307
641	251.956	845.462	4212.14	6.38777	641	1543
641	462.736	1231.56	3719.84	5.19728	641	1714
641	454.777	538.384	4798.22	6.70516	641	3088
641	435.889	326.091	3895.62	6.24823	641	3276
641	397.314	269.648	3546.81	5.43403	641	3071
641	395.62	870.735	2957.18	5.42833	641	3264
641	367.456	1060	3824.76	6.33085	641	2084
641	342.516	879.148	4099.96	5.91563	641	3193
641	327.895	76.2281	3830.09	5.93053	641	3258
641	377.525	92.4511	3483.54	5.61424	641	2905
642	617.128	713.2	3505.62	6.49954	642	3255
642	656.848	149.585	4068.65	6.66622	642	3279
642	638.185	798.798	4432.73	6.95069	642	3147
642	626.414	1157.62	3837.64	5.1891	642	933
642	521.267	188.646	3235.75	5.54784	642	3256
642	592.155	152.237	4123.69	6.53892	642	3286
642	565.117	1262.29	3598.86	5.27273	642	1772
642	559.542	1006.03	3493.31	6.42337	642	3239
642	559.649	1084.9	3994.18	5.67694	642	3277
642	674.45	618.429	4212.89	6.73185	642	3215
642	589.305	332.826	4077.72	6.22015	642	12
642	752.524	888.339	4310.51	6.39929	642	18
642	1003.05	931.715	4121.59	6.01727	642	2563
642	960.338	966.647	3618.29	5.54456	642	2124
642	947.558	268.921	3226.69	5.76341	642	3247
642	702.406	670.412	3833.43	5.33325	642	2831
642	904.459	427.569	4277	6.58607	642	3022
642	782.25	767.993	3942.06	5.8369	642	3319
642	781.995	97.2546	3442.32	6.36831	642	1703
642	768.777	559.342	4160.93	6.73232	642	3232
642	761.511	453.487	4428.52	6.72005	642	2958
642	755.822	967.042	4244.94	6.30631	642	3094
642	867.34	1158.15	4022.19	6.78173	642	3299
642	483.4	604.026	3836.83	5.67329	642	3229
642	462.813	1231.67	3636.74	5.23875	642	1714
642	54.3473	1051.6	3637.55	5.41658	642	891
642	102.451	417.084	4049.55	6.80597	642	3113
642	109.228	1059.45	3906.93	5.59914	642	55
642	117.332	767.054	3840.39	6.34012	642	3272
642	126.798	1008.35	4737.23	6.84216	642	62
642	145.951	523.464	2160.51	7.29921	642	3221
642	153.194	44.6454	3982.53	6.7818	642	3314
642	220.669	430.157	3479.39	5.92521	642	3307
642	475.339	1016.88	4339.97	7.20663	642	3309
642	251.963	845.383	4192.33	6.37613	642	1543
642	454.833	538.363	4793.25	6.66214	642	3088
642	435.449	325.963	3883.13	6.15283	642	3276
642	395.721	870.739	3011.54	5.41646	642	3264
642	377.528	92.4447	3517.59	5.63907	642	2905
642	397.353	269.625	3590.93	5.46574	642	3071
642	342.462	879.113	4074.96	5.9009	642	3193
642	328	76.0523	3783.09	5.91945	642	3258
642	367.457	1060	3826.31	6.32939	642	2084
643	752.239	888.647	4365.22	6.40811	643	18
643	691.176	679.418	4282.08	5.91495	643	2831
643	669.196	613.261	4491.62	7.02111	643	3215
643	650.905	172.598	4209.3	6.57564	643	3279
643	636.547	795.181	4895.75	7.05108	643	3147
643	626.378	1157.77	3860.14	5.19343	643	933
643	588.822	334.27	4301.93	6.80011	643	12
643	584.955	153.409	4114.12	7.11397	643	3286
643	762.764	590.409	4183	7.05031	643	3356
643	643.997	730.59	3470.42	6.63816	643	3353
643	761.545	453.478	4328.74	6.75776	643	2958
643	869.329	1156.39	3971.94	6.75531	643	3299
643	790.847	759.764	3975.51	5.82277	643	3319
643	899.485	438.417	3935.64	6.72248	643	3022
643	934.312	116.71	3655.69	6.99433	643	3361
643	960.272	966.7	3644.84	5.55517	643	2124
643	965.544	253.951	3486.2	5.99946	643	3247
643	1002.92	931.678	4032.51	5.94243	643	2563
643	564.95	1262.03	3580.19	5.24183	643	1772
643	781.849	96.7708	3488.58	6.26643	643	1703
643	553.067	1085.31	3862.68	5.61349	643	3277
643	54.0627	1051.5	3593.43	5.32552	643	891
643	71.3554	439.872	3594.45	6.63852	643	3347
643	108.986	1059.83	3841.3	5.50303	643	55
643	125.786	1009.5	4792.93	7.25392	643	62
643	127.658	757.958	3552.2	5.79947	643	3272
643	138.29	58.6289	4115.99	6.505	643	3314
643	194.514	609.239	3444.64	6.82073	643	3349
643	224.706	435.797	3292.62	5.79683	643	3307
643	253.283	845.086	3930.88	6.00962	643	1543
643	309.966	85.6769	3511.31	5.83474	643	3258
643	144.285	514.642	2010.83	7.00628	643	3221
643	337.488	865.2	4205.23	5.9781	643	3193
643	482.408	1027.05	4759.51	6.88368	643	3309
643	471.784	612.05	3418.68	5.29177	643	3229
643	462.549	1231.98	3756.98	4.95691	643	1714
643	467.061	524.427	4423.41	6.66326	643	3088
643	511.807	195.906	3628.72	5.36559	643	3256
643	398.726	869.798	4920.69	6.3341	643	3264
643	397.078	269.541	3565.26	5.25421	643	3071
643	378.535	91.9801	3630.41	5.74228	643	2905
643	367.949	1059.58	3573.24	6.16374	643	2084
643	444.208	331.295	3845.38	5.92863	643	3276
644	685.757	681.388	4035.76	5.79153	644	2831
644	671.29	610.868	4380.78	6.63329	644	3215
644	648.934	177.272	4474.12	6.70264	644	3279
644	642.841	793.045	3922.24	6.52355	644	3147
644	642.968	730.573	3326.33	6.97796	644	3353
644	626.47	1157.74	3826.5	5.18794	644	933
644	589.448	334.231	4577.55	6.51823	644	12
644	564.987	1262.14	3656.79	5.28441	644	1772
644	552.159	1082.81	3943.38	5.5621	644	3277
644	509.418	197.75	3787.6	5.86116	644	3256
644	588.578	157.912	4262.95	6.70352	644	3286
644	752.438	888.727	4284.4	6.38922	644	18
644	1002.98	931.463	3980.84	5.93904	644	2563
644	760.876	452.916	4520.72	6.93982	644	2958
644	964.844	251.336	3463.7	6.16817	644	3247
644	960.229	966.734	3643.66	5.55164	644	2124
644	942.426	110.47	3706.26	6.73214	644	3361
644	759.891	603.714	4155.84	6.92071	644	3356
644	897.427	453.648	4072.1	6.89787	644	3022
644	793.843	756.597	4006.62	6.11325	644	3319
644	780.924	96.2305	3506.93	6.17918	644	1703
644	869.275	1155.75	4216.36	6.68234	644	3299
644	485.351	1030.77	4660.97	6.82384	644	3309
644	15.7874	1054.63	4298.49	6.19154	644	3362
644	54.1322	1051.46	3473.47	5.28139	644	891
644	66.2093	439.586	3936.65	6.62871	644	3347
644	108.839	1059.95	3960.99	5.64271	644	55
644	123.813	1008.22	5666.42	7.54523	644	62
644	132.025	60.9537	3775.91	6.71065	644	3314
644	143.585	513.445	2166.86	7.07695	644	3221
644	197.657	609.872	2995.72	6.87806	644	3349
644	128.667	754.924	3577.06	5.95199	644	3272
644	226.988	436.881	3353.07	6.10153	644	3307
644	467.725	614.471	3165.27	4.98731	644	3229
644	462.473	1232.52	3710.75	5.07096	644	1714
644	444.895	333.162	4156.8	6.07521	644	3276
644	401.868	868.64	4331.79	6.08292	644	3264
644	396.854	269.439	3511.42	5.27415	644	3071
644	379.576	93.2141	3490.28	5.57251	644	2905
644	475.489	516.467	4355.17	6.77973	644	3088
644	336.057	861.231	4174.25	6.1129	644	3193
644	304.472	89.8057	3620.13	5.66278	644	3258
644	254.819	862.908	3941.62	6.22369	644	1543
644	367.61	1060.07	3945.46	6.43763	644	2084
645	680.508	681.82	4302.55	6.27206	645	2831
645	675.711	615.506	4455.09	6.76559	645	3215
645	646.373	788.794	4443.19	6.86344	645	3147
645	643.897	182.591	4356.82	6.81032	645	3279
645	1002.82	931.554	3924.95	5.81199	645	2563
645	592.553	158.985	4016.21	6.8213	645	3286
645	589.151	334.319	4581.23	6.51005	645	12
645	564.951	1261.92	3611.4	5.42137	645	1772
645	553.934	1080.97	3912.56	5.5264	645	3277
645	626.467	1157.78	3847.54	5.23953	645	933
645	752.388	888.599	4348.02	6.38085	645	18
645	760.887	452.949	4507.4	6.90905	645	2958
645	507.554	200.197	3940.11	6	645	3256
645	963.701	249.257	3696.14	6.1688	645	3247
645	960.171	966.683	3701.52	5.55864	645	2124
645	945.875	107.272	3747.31	6.38094	645	3361
645	897.719	457.105	4204.6	7.03966	645	3022
645	760.214	606.494	4151.15	6.86577	645	3356
645	870.563	1156.17	3942.06	6.52632	645	3299
645	797.531	752.018	3842.49	5.93531	645	3319
645	781.907	97.0823	3520.62	6.40987	645	1703
645	634.298	723.064	3329.79	6.64352	645	3353
645	491.595	1033.67	4575.68	7.03716	645	3309
645	215.661	606.627	3342.17	6.91812	645	3349
645	143.902	509.828	2059.77	6.71719	645	3221
645	131.097	751.077	3443.54	5.50949	645	3272
645	124.454	1010.38	5377.82	7.83108	645	62
645	108.742	1059.76	3879.81	5.58521	645	55
645	71.3541	439.661	3757.25	6.51135	645	3347
645	54.0438	1051.76	3701.19	5.32389	645	891
645	24.5698	1058.24	4504.63	6.37081	645	3362
645	126.228	63.1995	3785.28	6.47204	645	3314
645	226.961	436.935	3123.96	6.08479	645	3307
645	254.088	845.221	3728.41	6.0375	645	1543
645	484.352	508.898	4214.55	6.66263	645	3088
645	464.781	617.555	2631.63	4.50615	645	3229
645	445.52	336.957	4129.8	5.9032	645	3276
645	401.448	867.737	4929	6.59522	645	3264
645	462.057	1232.76	3596.57	5.12629	645	1714
645	380.857	95.0229	3610.74	5.51849	645	2905
645	368.069	1059.55	3732.48	6.08966	645	2084
645	334.718	858.336	4234.26	6.10757	645	3193
645	299.504	93.9827	3755.62	5.91418	645	3258
645	397.352	269.537	3548.65	5.25443	645	3071
646	674.987	682.038	4024.24	6.20572	646	2831
646	752.548	888.421	4321.16	6.3967	646	18
646	680.913	620.5	4197.45	6.7435	646	3215
646	655.233	789.566	4634.85	6.91518	646	3147
646	633.031	722.503	3347.05	6.74035	646	3353
646	626.319	1157.48	3712.02	5.22538	646	933
646	595.03	158.385	4375.37	6.93939	646	3286
646	588.787	334.559	4738.22	6.53055	646	12
646	757.353	622.542	4198.1	6.83195	646	3356
646	641.508	189.729	4203.63	6.61342	646	3279
646	761.835	453.448	4278.19	6.62208	646	2958
646	1002.76	931.52	3897.92	5.78595	646	2563
646	964.572	247.193	3258.01	5.64705	646	3247
646	960.216	966.72	3672.62	5.56584	646	2124
646	781.892	97.0624	3512.6	6.35984	646	1703
646	945.218	102.121	4492.74	6.80259	646	3361
646	871.542	1155.34	3830.69	6.63163	646	3299
646	801.793	749.138	3790.64	6.00413	646	3319
646	897.179	461.597	3600.34	6.62708	646	3022
646	557.48	1080.57	4175.79	5.51591	646	3277
646	564.867	1261.9	3588.3	5.50304	646	1772
646	32.5099	1061.1	4172.38	6.15521	646	3362
646	76.4293	439.716	3538.97	6.77349	646	3347
646	108.868	1060.03	3965.15	5.60512	646	55
646	118.411	67.5296	3965.31	6.71255	646	3314
646	126.707	1007.46	4154.14	6.78156	646	62
646	134.355	749.717	3298.54	5.68475	646	3272
646	217.469	608.639	3408.75	7.3177	646	3349
646	228.3	439.957	3295.93	6.2622	646	3307
646	254.441	845.394	3920.22	6.41403	646	1543
646	295.889	97.3472	3720.32	5.72009	646	3258
646	494.6	1034.4	4341.19	6.76245	646	3309
646	489.723	504.586	4362.18	6.88651	646	3088
646	461.959	1233.05	3691.51	5.2647	646	1714
646	445.868	341.99	3833.29	5.61724	646	3276
646	505.826	203.58	3815.39	6.17608	646	3256
646	397.445	269.233	3532.63	5.38643	646	3071
646	381.612	96.4319	3468.16	5.18504	646	2905
646	367.855	1060	3832.64	6.3811	646	2084
646	333.805	854.055	4314	5.92875	646	3193
646	399.075	868.233	5030.26	6.61193	646	3264
647	684.733	624.75	4096.96	6.77018	647	3215
647	662.456	787.177	4484.76	6.9219	647	3147
647	670.035	683.943	4291.19	6.26978	647	2831
647	638.166	197.534	4138.56	6.69848	647	3279
647	629.682	718.967	3692.09	6.87269	647	3353
647	588.676	334.196	4747.44	6.60681	647	12
647	596.975	155.243	4312.24	7.06061	647	3286
647	564.743	1261.79	3538.46	5.53108	647	1772
647	626.305	1157.45	3746.94	5.2147	647	933
647	756.301	627.523	4318.54	6.88716	647	3356
647	559.764	1083.21	4005.48	5.77117	647	3277
647	762.634	885.888	4494.21	7.0212	647	18
647	960.353	966.48	3723.74	5.59141	647	2124
647	955.391	260.602	3493.88	6.0063	647	3247
647	946.15	101.472	4008.79	6.6459	647	3361
647	893.718	478.513	3493.38	6.4454	647	3022
647	761.442	453.146	4360.97	6.80217	647	2958
647	872.389	1155.2	3965.37	6.81594	647	3299
647	807.202	747.402	3960.73	5.92414	647	3319
647	781.445	96.362	3421.29	6.02391	647	1703
647	502.83	205.79	3647.84	5.68594	647	3256
647	1003.09	931.689	4049.07	5.9599	647	2563
647	231.421	442.101	3724.4	6.77707	647	3307
647	218.46	591.745	2996.2	7.27066	647	3349
647	136.971	750.904	2761.53	4.51798	647	3272
647	127.143	1007.12	4155.63	6.41169	647	62
647	108.955	1059.98	3908.36	5.65836	647	55
647	83.3144	439.517	3495.37	7.27677	647	3347
647	54.9789	1051.21	2931.23	5.04048	647	3362
647	111.655	72.0185	3713.96	6.48538	647	3314
647	501.417	1037.59	4171.7	6.78491	647	3309
647	254.087	845.415	3746.78	6.3526	647	1543
647	489.359	503.427	4483.94	6.89636	647	3088
647	461.916	1233.16	3708.83	5.31948	647	1714
647	397.443	269.275	3612.7	5.44882	647	3071
647	398.78	868.531	4888.64	6.30258	647	3264
647	447.447	346.959	3869.75	5.85414	647	3276
647	367.85	1060.02	3951.12	6.43446	647	2084
647	331.771	851.181	4354.34	6.12177	647	3193
647	291.993	101.42	3574.92	5.83084	647	3258
647	382.778	96.7478	3433.05	5.30273	647	2905
648	626.911	716.711	3666.87	6.95873	648	3353
648	685.997	623.975	3848.76	6.42938	648	3215
648	667.323	682.387	4055.51	5.97563	648	2831
648	667.54	787.092	4960.13	6.94466	648	3147
648	633.166	204.908	3795.49	6.60734	648	3279
648	599.715	153.116	4382.6	7.10998	648	3286
648	588.943	334.565	4601.2	6.53393	648	12
648	564.69	1261.76	3649	5.53544	648	1772
648	626.35	1157.5	3750.34	5.1762	648	933
648	755.717	638.49	4242.61	6.84612	648	3356
648	761.508	453.058	4271.19	6.80649	648	2958
648	558.787	1085.92	4096.76	5.59359	648	3277
648	960.261	966.426	3665.73	5.50721	648	2124
648	955.367	260.606	3291.38	5.71434	648	3247
648	953.584	100.032	4150.84	6.92599	648	3361
648	892.091	487.612	3521.67	6.6217	648	3022
648	812.032	747.318	4122.42	6.23414	648	3319
648	781.705	97.0585	3565.04	6.53774	648	1703
648	763.693	885.527	4218.41	6.74745	648	18
648	872.504	1156.17	3580.63	6.60425	648	3299
648	1003.03	931.681	4038.62	5.93145	648	2563
648	506.597	1041.02	4148.25	6.80188	648	3309
648	53.9245	1058.29	5493.32	8.64154	648	3362
648	90.4658	439.984	3561.79	6.93584	648	3347
648	105.501	73.8665	3879.3	6.54834	648	3314
648	108.963	1059.86	4114.3	5.68423	648	55
648	128.197	752.631	2878.86	4.71576	648	3272
648	126.673	1007.38	4468.84	6.41274	648	62
648	218.162	610.057	3111.1	7.19848	648	3349
648	232.955	444.539	4027.25	6.9192	648	3307
648	254.493	861.343	4214.83	6.47398	648	1543
648	499.484	208.083	3448.1	5.92979	648	3256
648	496.489	498.821	4637.42	6.82144	648	3088
648	461.783	1233.44	3666.87	5.36262	648	1714
648	288.148	105.409	3686.52	5.78785	648	3258
648	449.017	353.721	4062.49	6.01075	648	3276
648	397.171	268.933	3529.79	5.29286	648	3071
648	383.015	97.433	3458.33	5.5199	648	2905
648	367.658	1060.18	3906.74	6.30804	648	2084
648	330.137	847.814	3926.4	5.65787	648	3193
648	399.423	867.165	4137.04	5.82055	648	3264
649	677.913	785.657	4769.84	6.8285	649	3147
649	665.012	681.393	3908.69	5.78793	649	2831
649	630.289	215.401	4014.17	6.4446	649	3279
649	626.312	1157.48	3679.96	5.20589	649	933
649	624.227	713.974	3773.16	6.69877	649	3353
649	596.575	146.489	3560.26	6.55509	649	3286
649	511.88	1045.73	4304.45	6.71255	649	3309
649	564.795	1261.96	3606.94	5.32132	649	1772
649	555.566	1087.31	3979.28	5.6941	649	3277
649	685.486	617.286	4162.3	6.58529	649	3215
649	588.851	334.84	4272.31	6.52152	649	12
649	755.334	650.506	4290.24	6.9119	649	3356
649	1003.02	931.623	4070.39	5.97097	649	2563
649	502.616	494.878	4523.98	6.84859	649	3088
649	960.274	966.375	3654.92	5.56097	649	2124
649	961.058	102.028	4003.84	7.00272	649	3361
649	958.482	259.268	3301.96	5.88642	649	3247
649	752.342	888.681	4178.62	6.42191	649	18
649	891.184	493.478	3883.65	6.99414	649	3022
649	817.881	746.448	4066.35	6.35271	649	3319
649	781.492	96.8343	3708.71	6.45046	649	1703
649	761.557	453.443	4230.63	6.66213	649	2958
649	874.526	1156.89	3632.63	6.59075	649	3299
649	494.303	209.912	3483.04	5.74255	649	3256
649	55.1398	1054.44	4035.98	7.29922	649	3362
649	95.2477	443.895	3731.65	7.13842	649	3347
649	99.4574	77.451	3928.4	6.50314	649	3314
649	108.89	1060.04	4082.99	5.70653	649	55
649	121.741	755.53	3446.05	5.63182	649	3272
649	216.607	608.933	2590.56	6.97842	649	3349
649	232.925	445.885	3920.16	6.36159	649	3307
649	126.638	1009.5	4948.18	6.81903	649	62
649	277.129	323.267	2210.78	6.4275	649	3386
649	254.617	860.99	4128.22	6.41117	649	1543
649	450.83	360.017	3922.91	6.11081	649	3276
649	399.968	866.313	2997.63	5.71989	649	3264
649	397.236	269.045	3411	5.29788	649	3071
649	461.773	1233.49	3651.04	5.37207	649	1714
649	367.757	1060.19	4059.4	6.19757	649	2084
649	328.423	844.66	4200.1	6.02977	649	3193
649	284.456	109.102	3676.4	6.25324	649	3258
649	383.213	98.9266	3656.05	5.6403	649	2905
650	662.486	679.576	3940.73	5.81647	650	2831
650	629.585	226.494	4139.18	6.65457	650	3279
650	626.337	1157.43	3742.45	5.17228	650	933
650	621.436	709.563	3835.33	6.99251	650	3353
650	594.4	143.885	3708.78	6.36758	650	3286
650	588.988	334.74	4459.78	6.47682	650	12
650	553.224	1085.76	3894.21	5.49448	650	3277
650	564.786	1261.94	3584.44	5.3267	650	1772
650	680.542	782.73	4673.45	6.7707	650	3147
650	682.386	614.266	4399.72	6.66565	650	3215
650	516.263	1049.31	4453.86	6.75391	650	3309
650	1003.01	931.597	4067.78	5.96489	650	2563
650	960.204	966.492	3705.06	5.57284	650	2124
650	960.462	259.86	3592.72	5.9286	650	3247
650	953.378	112.499	3739.07	6.72715	650	3361
650	888.251	503.506	3283.29	6.75988	650	3022
650	752.299	888.658	4196.36	6.37814	650	18
650	875.256	1155.9	3675.79	6.60545	650	3299
650	821.113	744.367	4198.22	6.12369	650	3319
650	781.908	97.4369	3545.35	6.38832	650	1703
650	760.93	452.925	4371.46	6.85003	650	2958
650	754.465	654.378	4062.88	6.82358	650	3356
650	461.859	1233.24	3769.52	5.31535	650	1714
650	490.129	211.968	3508.3	5.90192	650	3256
650	506.521	491.191	4585.31	6.84912	650	3088
650	54.0134	1051.38	3413.39	5.3356	650	3362
650	78.0934	1063.28	4476.36	6.5376	650	3389
650	93.2341	79.886	3869.84	6.51349	650	3314
650	93.6737	446.531	3478.19	6.48062	650	3347
650	116.246	759.108	3527.76	5.89985	650	3272
650	126.759	1009.56	5142.76	6.71366	650	62
650	222.053	589.768	2713.32	6.96296	650	3349
650	234.101	447.46	4369.27	6.64642	650	3307
650	108.949	1059.71	3918.23	5.44031	650	55
650	254.369	860.375	4424.76	6.64967	650	1543
650	451.752	366.127	3991.15	6.07216	650	3276
650	397.381	269.331	3512.87	5.28873	650	3071
650	400.007	864.349	3707.09	6.00421	650	3264
650	384.127	99.5241	3615.06	5.27134	650	2905
650	327.401	841.665	4374.51	6.05926	650	3193
650	276.825	326.951	2231.33	6.66347	650	3386
650	279.532	113.465	3580.04	5.59808	650	3258
650	367.93	1060.36	4173.69	6.27948	650	2084
651	686.731	783.533	5056.27	6.79712	651	3147
651	682.448	610.888	4267.91	6.67422	651	3215
651	660.772	678.155	3895.21	5.66865	651	2831
651	628.54	241.677	3963.08	6.73485	651	3279
651	626.238	1157.44	3697.21	5.1015	651	933
651	620.576	706.881	4082.63	6.72157	651	3353
651	589.092	334.844	4392.26	6.4574	651	12
651	564.833	1261.72	3590.86	5.43502	651	1772
651	552.418	1082.78	3826.01	5.28702	651	3277
651	521.78	1053.48	4316.79	6.93254	651	3309
651	590.169	142.703	3778.45	6.30127	651	3286
651	752.335	888.607	4189.81	6.32397	651	18
651	760.79	452.961	4466.24	6.88556	651	2958
651	1002.96	931.632	4016.25	5.94879	651	2563
651	959.952	966.494	3765.41	5.70717	651	2124
651	959.405	260.848	3639.08	5.93511	651	3247
651	753.298	666.571	4386.65	6.86409	651	3356
651	949.048	126.758	3565.43	6.71496	651	3361
651	877.302	1157.73	3560.64	6.5246	651	3299
651	825.096	743.726	4390.11	6.43132	651	3319
651	781.469	97.2684	3693.41	6.58927	651	1703
651	887.895	512.458	3338.54	6.88313	651	3022
651	511.665	487.519	4520.08	6.64499	651	3088
651	486.103	212.709	3625.37	5.61918	651	3256
651	461.818	1233.21	3818.75	5.27531	651	1714
651	54.4434	1051.99	3773.17	5.44455	651	3362
651	88.2341	82.6632	3819.24	6.6292	651	3314
651	88.1271	450.43	3529.76	7.02181	651	3347
651	85.848	1062.73	4546.99	6.29309	651	3389
651	110.511	763.556	3369.42	5.85648	651	3272
651	126.662	1010.44	5199.77	6.85781	651	62
651	140.192	1036.83	3406.74	5.39021	651	3392
651	221.88	587.892	2479.34	6.88874	651	3349
651	234.916	446.212	4154.3	6.26544	651	3307
651	254.285	860.944	4427.6	6.4555	651	1543
651	275.062	117.583	3719.34	5.96207	651	3258
651	452.68	374.954	4255.86	6.55122	651	3276
651	400.268	863.416	4475.16	6.13299	651	3264
651	397.14	269.475	3561.3	5.46259	651	3071
651	384.356	100.523	3672.93	5.47664	651	2905
651	358.351	1070.45	3891.57	6.00009	651	2084
651	326.32	838.525	4367.33	5.8792	651	3193
651	280.168	331.637	2402.55	6.39374	651	3386
652	586.066	144.636	3586.5	6.41241	652	3286
652	626.086	1157.42	3753	5.15522	652	933
652	617.907	704.803	4022.59	6.73799	652	3353
652	589.102	334.849	4390.95	6.44567	652	12
652	515.257	485.023	4299.2	6.87871	652	3088
652	554.569	1081.16	3763.67	5.39149	652	3277
652	524.388	1056.97	4178.75	6.8191	652	3309
652	627.979	254.418	4075.48	6.67981	652	3279
652	564.864	1261.71	3578.99	5.4632	652	1772
652	660.025	676.687	3879.29	5.64528	652	2831
652	781.469	97.3622	3570.32	6.44891	652	1703
652	679.798	609.668	4555.61	6.57402	652	3215
652	480.871	214.064	3845.42	5.7277	652	3256
652	1002.98	931.629	3972.21	5.93937	652	2563
652	965.76	244.496	3575.82	6.06771	652	3247
652	960.125	966.622	3700.61	5.56673	652	2124
652	947.539	137.836	3947.69	6.80434	652	3361
652	886.108	526.406	3077	7.02628	652	3022
652	829.537	743.069	4059.3	6.1367	652	3319
652	760.916	452.751	4407.47	6.91259	652	2958
652	753.571	667.499	4262.49	6.84715	652	3356
652	752.593	888.425	4185.25	6.34856	652	18
652	686.52	786.891	4915.3	6.88207	652	3147
652	876.524	1156.85	3511.26	6.72524	652	3299
652	454.8	379.638	4105.17	6.30088	652	3276
652	54.4669	1051.97	3731.98	5.43443	652	3362
652	82.1287	85.963	3360.95	6.71421	652	3314
652	83.7626	451.38	3643.72	6.8782	652	3347
652	106.602	766.746	3413.67	5.77484	652	3272
652	105.772	1058.31	5091.47	6.85834	652	3389
652	126.691	1008.38	4958.67	6.83427	652	62
652	144.591	1041.21	3324.91	5.07632	652	3392
652	216.251	585.522	2514.29	6.9684	652	3349
652	235.202	446.319	3961.2	5.86549	652	3307
652	461.853	1233.19	3827.24	5.26663	652	1714
652	271.084	120.732	3796.71	6.05002	652	3258
652	400.944	863.522	4573.96	6.5179	652	3264
652	397.461	269.492	3456.54	5.34616	652	3071
652	384.269	101.707	3385.97	5.28316	652	2905
652	253.978	861.571	4073.48	6.1186	652	1543
652	367.72	1060.18	4164.56	6.10304	652	2084
652	326.01	835.483	4231.46	6.08349	652	3193
652	278.986	331.347	2840.94	6.65369	652	3386
653	660.02	676.678	3885.29	5.64968	653	2831
653	627.979	254.418	4075.48	6.67981	653	3279
653	626.11	1157.42	3756.5	5.15922	653	933
653	617.909	704.807	4021.59	6.73689	653	3353
653	589.027	334.212	4569.29	6.61395	653	12
653	564.864	1261.71	3578.99	5.4632	653	1772
653	554.569	1081.16	3763.67	5.39149	653	3277
653	586.082	144.638	3577.66	6.41317	653	3286
653	684.416	787.442	4936.65	7.10801	653	3147
653	876.554	1156.85	3491.24	6.72671	653	3299
653	752.586	888.427	4181.25	6.34553	653	18
653	753.565	667.55	4312.54	6.84201	653	3356
653	761.47	453.037	4377.94	6.81857	653	2958
653	781.433	97.3898	3531.78	6.47415	653	1703
653	829.454	743.115	4073.81	6.01321	653	3319
653	886.005	526.407	3074	7.03704	653	3022
653	947.539	137.941	3987.89	6.82787	653	3361
653	960.124	966.625	3702.28	5.56788	653	2124
653	965.766	244.523	3615.7	6.05367	653	3247
653	1002.98	931.628	3973.21	5.93985	653	2563
653	524.462	1056.97	4129.7	6.85855	653	3309
653	679.681	609.741	4511.4	6.62784	653	3215
653	515.251	485.022	4296.19	6.87773	653	3088
653	480.928	214.024	3833.41	5.70682	653	3256
653	461.853	1233.18	3833.24	5.27153	653	1714
653	54.4697	1051.97	3730.98	5.43207	653	3362
653	82.119	85.9601	3363.95	6.71303	653	3314
653	83.8042	451.327	3678.09	6.90963	653	3347
653	106.683	766.698	3381.13	5.73082	653	3272
653	105.789	1058.32	5082.79	6.85779	653	3389
653	144.728	1041.27	3373.96	5.11645	653	3392
653	216.259	585.509	2512.45	6.95183	653	3349
653	235.131	446.192	3880.12	5.86542	653	3307
653	253.942	861.633	4114.68	6.1119	653	1543
653	126.691	1008.38	4958.67	6.83427	653	62
653	278.986	331.347	2840.94	6.65369	653	3386
653	271.084	120.732	3796.71	6.05002	653	3258
653	400.963	863.485	4617.34	6.49898	653	3264
653	397.59	269.464	3487.24	5.32769	653	3071
653	384.269	101.707	3385.97	5.28316	653	2905
653	454.584	379.544	4165.9	6.32273	653	3276
653	325.979	835.491	4206.61	6.10182	653	3193
653	367.72	1060.18	4164.56	6.10304	653	2084
654	689.391	787.514	4455.51	6.88529	654	3147
654	677.516	600.516	4559.9	6.83814	654	3215
654	655.746	675.85	3517.18	5.49195	654	2831
654	626.074	1157.78	3801.97	5.11864	654	933
654	609.738	699.97	3844.71	6.51857	654	3353
654	588.932	334.013	4626.79	6.60802	654	12
654	564.685	1262.13	3712.78	5.42462	654	1772
654	559.958	1082.19	3984.06	5.63869	654	3277
654	589.487	150.42	4034.91	6.50764	654	3286
654	749.79	682.545	4216.83	7.12578	654	3356
654	1003.06	931.73	4034.57	6.02578	654	2563
654	960.301	966.875	3684.91	5.49573	654	2124
654	960.515	254.875	3425.96	5.78005	654	3247
654	942.554	153.706	3948.76	6.69611	654	3361
654	752.479	888.504	4218.35	6.30376	654	18
654	883.507	536.642	3300.46	6.93401	654	3022
654	837.339	743	4407.37	6.36886	654	3319
654	826.029	255.819	3462.11	6.03638	654	3415
654	780.793	96.83	3653.83	6.37323	654	1703
654	761.617	453.481	4525.44	6.78661	654	2958
654	876.556	1157.57	3484.91	6.54898	654	3299
654	526.304	476.178	4559.9	6.83252	654	3088
654	462.134	1232.66	3977.81	5.25472	654	1714
654	474.22	213.62	3895.89	6.01065	654	3256
654	54.389	1051.43	3348.77	5.17946	654	3362
654	70.0581	458.457	3222.42	6.28181	654	3347
654	71.1059	90.1988	3296.4	6.23394	654	3314
654	97.8062	772.609	3435.25	5.79513	654	3272
654	107.066	1056.83	7106.48	6.37929	654	3389
654	126.759	1011.46	5053.3	6.98261	654	62
654	216.125	583.638	2127.84	6.65017	654	3349
654	238.085	448.024	3337.96	6.12573	654	3307
654	146.453	1056.72	3465.32	5.60561	654	3392
654	263.868	128.234	3872.75	5.96058	654	3258
654	254.105	861.518	4060.07	6.18093	654	1543
654	401.88	864.565	4813.44	6.57919	654	3264
654	397.408	269.701	3475.29	5.20315	654	3071
654	384.535	101.861	3275.8	5.18836	654	2905
654	455.609	382.467	4174.43	6.25667	654	3276
654	322.971	826.884	4190.48	5.95564	654	3193
654	303.746	165.532	2605.7	4.95642	654	3407
654	280.718	333.449	2937.96	6.40299	654	3386
654	359.1	1070.05	4367.17	6.56475	654	2084
655	677.504	600.414	4558.55	6.79379	655	3215
655	655.699	675.751	3482.04	5.44385	655	2831
655	626.073	1157.79	3815.48	5.12552	655	933
655	609.73	699.967	3850.79	6.51821	655	3353
655	564.711	1262.09	3695.72	5.44974	655	1772
655	588.94	334.08	4597.57	6.57823	655	12
655	560.001	1082.13	3954.16	5.65306	655	3277
655	689.386	787.514	4457.37	6.88724	655	3147
655	589.461	150.427	4052.81	6.51274	655	3286
655	749.79	682.545	4216.83	7.12578	655	3356
655	761.552	453.457	4508.04	6.75683	655	2958
655	763.567	885.489	4219.36	6.7614	655	18
655	780.314	96.5041	3595.72	5.89094	655	1703
655	826.014	255.959	3430.35	6.01508	655	3415
655	837.352	742.999	4403.14	6.36562	655	3319
655	877.342	1157.48	3543.19	6.66913	655	3299
655	884.474	533.395	3204.34	6.69617	655	3022
655	942.547	153.706	3943.69	6.69231	655	3361
655	960.532	254.927	3426.13	5.80657	655	3247
655	960.3	966.873	3683.9	5.49548	655	2124
655	1003.06	931.73	4034.57	6.02578	655	2563
655	526.298	476.179	4555.84	6.83053	655	3088
655	322.969	826.878	4181.36	5.95522	655	3193
655	462.112	1232.69	4005.51	5.23028	655	1714
655	54.4216	1051.43	3349.11	5.169	655	3362
655	70.3431	458.19	3316.67	6.44502	655	3347
655	71.1438	90.2083	3273.26	6.21697	655	3314
655	97.8062	772.609	3435.25	5.79513	655	3272
655	107.066	1056.83	7106.48	6.37929	655	3389
655	126.759	1011.46	5053.3	6.98261	655	62
655	146.434	1056.67	3404.85	5.62645	655	3392
655	216.125	583.638	2127.84	6.65017	655	3349
655	238.099	448.04	3343.7	6.1238	655	3307
655	263.868	128.234	3872.75	5.96058	655	3258
655	254.107	861.527	4055.18	6.1767	655	1543
655	455.439	382.924	4130.51	6.23738	655	3276
655	401.882	864.568	4809.39	6.5811	655	3264
655	397.372	269.694	3496.23	5.21041	655	3071
655	384.334	101.936	3332.05	5.12747	655	2905
655	474.217	213.634	3858.9	6.00738	655	3256
655	303.746	165.532	2605.7	4.95642	655	3407
655	280.778	333.502	2908.4	6.40137	655	3386
655	359.093	1070.05	4372.23	6.56753	655	2084
656	609.73	699.967	3850.79	6.51821	656	3353
656	677.504	600.414	4558.55	6.79379	656	3215
656	655.698	675.755	3479	5.44233	656	2831
656	626.073	1157.79	3815.48	5.12552	656	933
656	588.932	334.013	4626.79	6.60802	656	12
656	564.705	1262.15	3722.24	5.43873	656	1772
656	559.931	1082.15	3995.04	5.64684	656	3277
656	689.386	787.514	4457.37	6.88724	656	3147
656	589.461	150.427	4052.81	6.51274	656	3286
656	752.47	888.555	4206.69	6.36529	656	18
656	837.344	742.995	4399.09	6.36127	656	3319
656	761.552	453.457	4508.04	6.75683	656	2958
656	780.309	96.5143	3590.66	5.89792	656	1703
656	826.014	255.959	3430.35	6.01508	656	3415
656	877.342	1157.48	3543.19	6.66913	656	3299
656	884.474	533.395	3204.34	6.69617	656	3022
656	942.547	153.706	3943.69	6.69231	656	3361
656	960.518	254.903	3433.06	5.79211	656	3247
656	960.3	966.873	3683.9	5.49548	656	2124
656	1003.08	931.73	4053.32	6.0274	656	2563
656	749.79	682.545	4216.83	7.12578	656	3356
656	526.298	476.179	4555.84	6.83053	656	3088
656	474.195	213.65	3879	6.00633	656	3256
656	462.123	1232.69	3999.94	5.22413	656	1714
656	54.4216	1051.43	3349.11	5.169	656	3362
656	70.4036	458.191	3342.86	6.43272	656	3347
656	71.1438	90.2083	3273.26	6.21697	656	3314
656	97.8062	772.609	3435.25	5.79513	656	3272
656	107.066	1056.83	7106.48	6.37929	656	3389
656	126.759	1011.46	5053.3	6.98261	656	62
656	146.434	1056.67	3404.85	5.62645	656	3392
656	216.179	583.681	2132.91	6.68876	656	3349
656	238.106	448.042	3346.57	6.1266	656	3307
656	263.868	128.234	3872.75	5.96058	656	3258
656	254.107	861.527	4055.18	6.1767	656	1543
656	455.442	382.93	4133.72	6.23208	656	3276
656	401.882	864.568	4809.39	6.5811	656	3264
656	397.372	269.694	3496.23	5.21041	656	3071
656	384.334	101.936	3332.05	5.12747	656	2905
656	322.969	826.878	4181.36	5.95522	656	3193
656	303.746	165.532	2605.7	4.95642	656	3407
656	280.778	333.502	2908.4	6.40137	656	3386
656	359.093	1070.05	4372.23	6.56753	656	2084
657	596.636	691.115	3977.07	6.5461	657	3353
657	677.672	586.023	4475.43	6.7771	657	3215
657	652.232	662.268	4154.58	6.07007	657	2831
657	632.282	338.272	3821.06	6.46554	657	3424
657	626.425	1157.89	3892.97	5.28731	657	933
657	595.265	147.134	3953.15	6.91026	657	3286
657	553.534	1083.68	5126.74	6.71384	657	3277
657	589.115	334.61	4621.16	6.48533	657	12
657	564.905	1261.7	3886.71	5.61918	657	1772
657	705.598	781.763	4326.16	6.85998	657	3147
657	724.392	1064	3505.52	5.81368	657	3425
657	761.656	453.409	4395.02	6.70389	657	2958
657	763.726	885.51	4221.03	6.71858	657	18
657	781.397	96.4695	3435.7	6.11218	657	1703
657	834.177	241.343	4150.09	6.74447	657	3415
657	849.513	743.313	4406.09	6.29162	657	3319
657	880.276	1156.98	3760.23	6.75304	657	3299
657	882.226	556.694	2212.35	7.03803	657	3022
657	936.258	157.651	4017.84	6.74531	657	3361
657	960.597	968.339	3559.93	5.4537	657	2124
657	966.022	252.823	3679.82	6.24145	657	3247
657	1003.2	931.785	3983.17	5.95111	657	2563
657	545.457	464.048	4461.94	6.74471	657	3088
657	748.949	706.503	4301.6	6.87681	657	3356
657	461.894	210.154	3581.59	6.02802	657	3256
657	462.38	1232.44	3764.73	5.10177	657	1714
657	54.3228	1051.85	3596.36	5.42755	657	3362
657	67.5555	465.018	3420.77	6.94778	657	3347
657	86.281	803.391	3423.98	6.0193	657	3416
657	108.954	1054.43	6319.75	6.98042	657	3389
657	126.673	1010.47	5363.96	6.9292	657	62
657	214.293	585.376	2365.63	7.01648	657	3349
657	243.085	454.217	2822.1	6.51801	657	3307
657	247.44	137.877	3602.78	5.86098	657	3258
657	254.288	860.979	4359.38	6.4248	657	1543
657	152.485	1079.53	3232.66	5.8023	657	3392
657	285.907	174.228	3237.96	5.41012	657	3407
657	413.482	1130.5	4288.92	6.72092	657	3420
657	397.556	269.506	3461.54	5.33191	657	3071
657	399.129	863.567	4094.72	6.44751	657	3264
657	385.442	101.437	3451.43	5.4633	657	2905
657	367.985	1059.55	3701.81	6.14507	657	2084
657	452.266	391.948	4264.05	6.00325	657	3276
657	318.438	818.195	4109.16	5.99445	657	3193
657	314.092	661.075	3627.01	6.23015	657	3418
657	286.801	338.46	3053.38	6.38321	657	3386
658	752.355	888.41	4657.87	6.32137	658	18
658	713.72	1061.5	3951.56	6.04231	658	3425
658	714.642	779.676	4434.43	6.8613	658	3147
658	676.257	583.538	4309.67	6.6058	658	3215
658	649.578	655.869	3982.33	6.20007	658	2831
658	635.263	355.33	3819.07	6.43604	658	3424
658	593.505	144.36	3554.27	6.47287	658	3286
658	594.699	688.767	3962.49	6.50955	658	3353
658	588.965	334.646	4549.43	6.4829	658	12
658	564.808	1261.67	3942.14	5.67803	658	1772
658	626.064	1157.85	3843.62	5.25015	658	933
658	751.826	713.481	4068.07	6.93486	658	3356
658	1003.18	931.656	3979.8	5.93337	658	2563
658	761.611	453.43	4456.28	6.66404	658	2958
658	965.882	251.705	3501.98	6.19837	658	3247
658	960.804	968.791	3501.81	5.32907	658	2124
658	931.582	148.419	4462.84	7.29849	658	3361
658	879.338	1157.93	3475.08	6.48923	658	3299
658	854.551	742.152	4429.21	6.24062	658	3319
658	835.042	236.75	4021.33	6.55903	658	3415
658	781.354	96.5155	3428	6.13908	658	1703
658	883.681	559.522	2548.85	6.80551	658	3022
658	552.453	460.388	4233.68	6.73588	658	3088
658	54.3103	1052.03	3634.63	5.52025	658	3362
658	56.582	468.996	2514.55	6.84796	658	3347
658	78.7492	812.162	3283.75	5.8185	658	3416
658	108.894	1054.37	6376.33	6.94399	658	3389
658	126.772	1008.33	4989.76	6.83551	658	62
658	155.1	1085.54	3245.58	5.51296	658	3392
658	215.572	585.091	2331.63	6.9352	658	3349
658	243.203	140.89	3746.1	6.16166	658	3258
658	254.207	861.879	3848.49	6.11367	658	1543
658	277.756	181.045	2972.87	5.93422	658	3407
658	553.321	1085.17	5418.49	6.38819	658	3277
658	287.054	336.79	3628.58	6.51264	658	3386
658	458.16	207.09	3489.03	5.90397	658	3256
658	449.824	394.723	4001.83	5.85988	658	3276
658	426.664	1124.37	4549.93	6.88626	658	3420
658	399.689	863.837	4060.34	6.71018	658	3264
658	397.453	269.876	3429.35	5.35434	658	3071
658	462.416	1232.41	3779.39	5.08485	658	1714
658	386.908	102.678	3364.45	5.08968	658	2905
658	367.92	1059.54	3730.63	6.11309	658	2084
658	322.872	664.892	3765.61	5.67657	658	3418
658	317.456	813.661	4038.48	5.99222	658	3193
659	647.205	651.017	4084.47	6.0771	659	2831
659	638.728	372.407	3858.24	6.81089	659	3424
659	626.274	1157.77	3828	5.26745	659	933
659	593.522	684.901	3794.38	6.67896	659	3353
659	589.024	334.63	4521.05	6.50778	659	12
659	564.805	1261.61	3913.66	5.64071	659	1772
659	557.621	456.528	4371.69	6.51269	659	3088
659	676.483	577.527	4153.57	6.57664	659	3215
659	553.95	1088.34	5356.7	6.52804	659	3277
659	591.223	142.756	3774.61	6.46598	659	3286
659	705.865	1063.8	3702.8	5.71987	659	3425
659	781.355	96.4888	3431.46	6.1241	659	1703
659	1003.46	931.853	4015.71	5.91743	659	2563
659	963.851	251.452	3065	5.72888	659	3247
659	960.679	968.71	3357.63	5.3782	659	2124
659	927.11	140.467	4218.62	6.94688	659	3361
659	718.477	779.962	4293.64	6.8076	659	3147
659	878.529	1158.48	3631	6.28099	659	3299
659	837.092	231.684	4077.04	6.78042	659	3415
659	761.646	453.431	4445.53	6.65653	659	2958
659	752.245	711.39	4482.7	6.82846	659	3356
659	752.399	888.455	4707.4	6.3355	659	18
659	859.381	740.459	4099	6.34632	659	3319
659	462.427	1232.57	3805.53	5.12282	659	1714
659	445.755	395.874	4122.65	6.22857	659	3276
659	455.175	205.05	3172.62	5.50228	659	3256
659	54.0604	1051.9	3699.25	5.54926	659	3362
659	57.5604	471.79	2426.52	6.87799	659	3347
659	77.7662	824.828	3345.97	6.04941	659	3416
659	108.389	1055.09	6309.43	6.74843	659	3389
659	126.804	1008.48	4879.74	6.74978	659	62
659	218.232	585.537	2290.18	6.87183	659	3349
659	238.676	144.423	3879.53	6.14739	659	3258
659	160.015	1091.53	3176.17	5.31633	659	3392
659	254.325	860.93	4260.01	6.3913	659	1543
659	397.508	269.155	3281.77	5.29689	659	3071
659	398.544	864.289	3884.77	6.13943	659	3264
659	386.831	101.853	3429.1	5.50704	659	2905
659	438.412	1120.89	4131.27	6.91646	659	3420
659	332.098	670.209	3573.05	6.8657	659	3418
659	316.418	809.859	4005.74	6.09225	659	3193
659	286.256	340.511	3763.46	6.54547	659	3386
659	269.581	190.206	3192.39	5.62169	659	3407
659	367.675	1060.02	3859.42	6.40107	659	2084
660	678.164	572.531	4346.05	6.43864	660	3215
660	645.883	646.125	4197.16	5.96457	660	2831
660	643.019	387.139	3880.64	6.55565	660	3424
660	625.964	1157.77	3798.17	5.18506	660	933
660	589.063	334.28	4589.17	6.4489	660	12
660	588.01	143.542	3854.42	6.5707	660	3286
660	588.468	678.161	4009.19	6.94429	660	3353
660	563.016	453.346	4575.98	6.51243	660	3088
660	564.987	1261.86	3861.25	5.73745	660	1772
660	695.044	1058.68	3490.86	5.58114	660	3425
660	723.286	779.103	4735.51	6.98086	660	3147
660	1002.74	931.554	3973.59	5.84736	660	2563
660	965.457	246.394	3375.34	6.57108	660	3247
660	960.96	968.598	3699.01	5.57294	660	2124
660	925.664	137.413	4323.81	7.09803	660	3361
660	879.485	1158.16	3499.44	6.41191	660	3299
660	840.944	223.491	4008.87	6.78076	660	3415
660	795.78	106.102	3382.8	6.00726	660	1703
660	761.724	453.518	4451.4	6.70253	660	2958
660	763.505	885.694	4256.43	6.81321	660	18
660	752.587	716.476	4346.37	6.93156	660	3356
660	863.527	738.558	4294.41	6.04477	660	3319
660	462.394	1232.56	3783.07	5.05636	660	1714
660	51.1399	475.894	2782.17	6.28712	660	3347
660	54.2288	1051.92	3759.4	5.52631	660	3362
660	75.2372	832.046	3480.05	5.97629	660	3416
660	107.93	1056.13	6640.87	6.63927	660	3389
660	126.714	1009.24	4982.92	6.87397	660	62
660	162.238	1097.2	3258.07	5.39289	660	3392
660	213.43	586.026	2560.82	7.03689	660	3349
660	234.288	148.825	3877.78	6.02079	660	3258
660	254.163	859.539	4401.03	6.75267	660	1543
660	264.001	200.263	3362.47	6.03587	660	3407
660	287.221	338.587	4068.93	7.17175	660	3386
660	555.003	1087.23	4374.81	6.27469	660	3277
660	449.735	1115.23	4442.5	6.86765	660	3420
660	450.523	200.576	3521.52	6.0099	660	3256
660	397.458	269.193	3381.85	5.31823	660	3071
660	442.17	397.725	4002.51	6.14833	660	3276
660	386.074	103.668	3449.7	5.40424	660	2905
660	367.733	1060.12	3742.23	6.42	660	2084
660	344.23	675.363	3463.84	5.62575	660	3418
660	314.511	805.249	3854.89	5.95329	660	3193
660	397.127	865.751	4122	6.1922	660	3264
661	645.44	398.416	3668.76	6.51839	661	3424
661	645.062	643.014	4004.32	5.94311	661	2831
661	626.246	1158.01	3862.38	5.38329	661	933
661	589.052	334.134	4566.91	6.48727	661	12
661	567.575	450.419	4463.2	6.756	661	3088
661	584.804	145.769	3829.31	6.67397	661	3286
661	583.407	672.498	3802.22	6.9146	661	3353
661	565.099	1261.99	4078.94	5.84082	661	1772
661	678.639	565.489	4347.19	6.91733	661	3215
661	685.666	1059.05	3518.01	5.62114	661	3425
661	763.459	885.699	4245.64	6.80712	661	18
661	729.511	778.138	4483.31	6.77063	661	3147
661	749.855	724.586	4459.22	6.99135	661	3356
661	761.648	453.582	4385.09	6.80669	661	2958
661	796.453	106.566	3408.15	6.04021	661	1703
661	847.584	215.338	3859.22	6.45721	661	3415
661	867.515	737.497	4120	5.8064	661	3319
661	880.415	1158.26	3490.75	6.44019	661	3299
661	926.043	130.567	4249.47	7.37191	661	3361
661	963.231	969.388	4488.63	6.6088	661	2124
661	966.415	245.415	3306.77	5.83331	661	3247
661	555.647	1087.11	4180.33	5.54194	661	3277
661	1002.9	931.758	4066.31	5.99481	661	2563
661	45.7982	476.165	2182.9	5.67404	661	3347
661	54.2042	1051.68	3519.51	5.35183	661	3362
661	71.5328	840.169	3186.27	5.55594	661	3416
661	108.029	1056.5	6609.71	6.48832	661	3389
661	126.733	1008.48	4877.71	6.7504	661	62
661	165.005	1102.65	3109.82	5.28248	661	3392
661	211.533	585.413	2848.05	7.10037	661	3349
661	229.691	154.086	3648.31	5.83337	661	3258
661	243.065	453.338	2739.02	6.43276	661	3441
661	254.327	860.738	4172.18	6.42283	661	1543
661	260.652	212.114	3352.8	5.9975	661	3407
661	287.476	342.139	4073.63	6.82127	661	3386
661	462.37	1232.64	3788.92	5.1069	661	1714
661	455.55	1116.87	3680.06	6.52063	661	3420
661	446.739	197.079	3529.15	5.86882	661	3256
661	397.05	269.323	3273.19	5.30853	661	3071
661	439.638	400.477	4022.93	5.95214	661	3276
661	386.725	105.676	3133.42	5.33803	661	2905
661	367.67	1060.13	3726.43	6.32046	661	2084
661	348.961	677.762	4717.49	6.17665	661	3418
661	312.94	799.978	4116.67	6.10872	661	3193
661	395.87	865.908	3396.02	5.37758	661	3264
662	645.269	397.749	3742.9	6.47147	662	3424
662	644.965	642.968	3923.57	5.93874	662	2831
662	626.241	1157.99	3845.15	5.37886	662	933
662	589.047	334.136	4570.22	6.48979	662	12
662	567.555	450.434	4462.87	6.7545	662	3088
662	584.805	145.77	3827.11	6.67437	662	3286
662	583.417	672.486	3784.75	6.93661	662	3353
662	565.222	1262.03	4203.26	5.92493	662	1772
662	678.64	565.488	4346.84	6.91768	662	3215
662	685.556	1059.13	3597.79	5.61981	662	3425
662	761.654	453.595	4386.14	6.79694	662	2958
662	729.513	778.137	4482.6	6.7708	662	3147
662	749.854	724.587	4460.83	6.99178	662	3356
662	752.789	888.701	4502.34	6.75095	662	18
662	796.408	106.572	3401.46	6.03861	662	1703
662	847.588	215.399	3827.28	6.45291	662	3415
662	867.353	737.32	4161.92	5.76758	662	3319
662	880.408	1158.28	3533.65	6.44513	662	3299
662	925.348	128.433	3872.54	7.08451	662	3361
662	963.292	969.325	4493.32	6.59672	662	2124
662	966.414	245.4	3289.86	5.8494	662	3247
662	1003	931.727	4114.45	6.02093	662	2563
662	555.647	1087.11	4196.62	5.53853	662	3277
662	45.785	476.12	2245.13	5.69501	662	3347
662	54.1926	1051.68	3528.89	5.34602	662	3362
662	71.5327	840.169	3185.74	5.55745	662	3416
662	108.063	1056.51	6634.5	6.4926	662	3389
662	126.734	1008.48	4874.06	6.75091	662	62
662	211.514	585.406	2837.33	7.09373	662	3349
662	229.615	153.841	3666.01	5.85853	662	3258
662	243.064	453.339	2737.81	6.43237	662	3441
662	254.261	860.119	4351.1	6.68036	662	1543
662	260.651	212.138	3339.88	5.99293	662	3407
662	165.004	1102.65	3108.34	5.28252	662	3392
662	287.433	342.071	4037.05	6.807	662	3386
662	456.067	1116.44	3764.85	6.67643	662	3420
662	446.751	197.082	3541.98	5.87131	662	3256
662	439.479	400.768	4158.17	6.06307	662	3276
662	397.381	269.464	3412.18	5.43478	662	3071
662	395.994	865.951	3391.42	5.45867	662	3264
662	462.37	1232.64	3788.15	5.10672	662	1714
662	386.739	105.587	3180.13	5.35818	662	2905
662	367.677	1060.12	3709.73	6.32556	662	2084
662	348.955	677.748	4705.12	6.18066	662	3418
662	312.958	799.999	4142.01	6.11256	662	3193
663	665.429	1057.54	3857.59	5.97182	663	3425
663	649.602	420.007	4121.8	6.76321	663	3424
663	640.91	636.966	3339.35	5.57591	663	2831
663	626.031	1157.66	3808.98	5.29202	663	933
663	589.106	334.843	4399.64	6.35598	663	12
663	580.674	443.237	4025.41	6.62233	663	3088
663	564.17	1262.17	4890.95	6.2535	663	1772
663	566.422	674.361	4201.77	6.82702	663	3353
663	585.854	152.589	3725.89	6.36945	663	3286
663	682.601	556.571	4473.04	6.94889	663	3215
663	554.505	1086.42	4296.85	5.92546	663	3277
663	744.72	731.722	4512.78	7.03144	663	3356
663	752.537	888.614	4253.66	6.49014	663	18
663	760.892	453.485	4409.49	6.82754	663	2958
663	764.658	1152.22	4325.58	6.2689	663	3454
663	795.558	106.025	3412.91	6.06816	663	1703
663	861.911	200.221	3755.12	6.4238	663	3415
663	876.011	731.273	3953.65	6.03874	663	3319
663	879.547	1157.85	3405.19	6.40087	663	3299
663	927.979	115.68	4300.79	6.94104	663	3361
663	964.159	970.63	5227.91	6.5163	663	2124
663	970.95	244.747	3572.36	5.99016	663	3247
663	1003.41	931.786	4039.86	6.01149	663	2563
663	741.605	775.165	4240.69	6.90043	663	3147
663	475.667	1107.13	3752	6.44838	663	3420
663	54.1105	1051.71	3596.17	5.35711	663	3362
663	74.1156	843.079	2954.6	5.74533	663	3416
663	89.9475	1162.85	2889.91	5.60761	663	3445
663	108.562	1055.64	6724.01	6.46671	663	3389
663	126.788	1008.58	4821.98	6.74992	663	62
663	171.542	1115.41	2942.62	5.63614	663	3392
663	214.996	586.831	2937.36	6.85672	663	3349
663	224.266	163.35	3953.16	5.94717	663	3258
663	241.107	453.497	3204.04	6.36953	663	3441
663	243.373	1084.23	3769.41	6.22295	663	3449
663	254.174	859.534	4373.53	6.78604	663	1543
663	288.685	343.417	4268.93	6.15096	663	3386
663	261.414	236.068	3272.35	6.29506	663	3407
663	462.281	1232.6	3753.81	5.07339	663	1714
663	440.514	191.425	3593.38	5.91181	663	3256
663	432.55	405.237	4008.17	6.18945	663	3276
663	397.165	269.256	3330.97	5.17559	663	3071
663	386.854	107.367	2997.79	5.3413	663	2905
663	394.133	867.955	2225.19	6.397	663	3264
663	367.66	1060.2	3709.47	6.34637	663	2084
663	369.067	677.506	3698.14	5.96239	663	3418
663	312.919	793.261	4926.09	6.09252	663	3193
664	589.124	334.455	4382.34	6.36871	664	12
664	640.536	633.951	2899.35	5.51444	664	2831
664	625.908	1157.32	3807.74	5.17922	664	933
664	588.897	155.051	3920.8	6.92855	664	3286
664	584.779	438.757	3830.79	6.30335	664	3088
664	563.486	1261.52	4460.34	5.89734	664	1772
664	554.054	1086.05	4080.59	5.64678	664	3277
664	554.133	675.755	3915.9	6.87526	664	3353
664	650.889	428.266	4066.54	6.81351	664	3424
664	657.75	1063.16	3563.63	5.52956	664	3425
664	770.523	1149.75	4407.92	6.53539	664	3454
664	741.285	773.448	4461.13	6.78302	664	3147
664	744.018	732.682	4707.92	7.0058	664	3356
664	760.746	453.447	4411.55	6.83097	664	2958
664	762.602	885.908	4403.65	6.92609	664	18
664	795.643	106.027	3439.68	6.07618	664	1703
664	865.482	197.619	4139.49	6.6543	664	3415
664	877.563	1159.41	3615.89	6.43745	664	3299
664	879.941	727.943	3767.95	6.05252	664	3319
664	923.108	106.421	3785	6.91818	664	3361
664	964.202	970.676	5269.73	6.51059	664	2124
664	973.553	243.843	3091.83	5.8444	664	3247
664	682.913	553.451	4687.71	6.99826	664	3215
664	1002.93	931.69	3952.06	5.96108	664	2563
664	477.406	1106.96	3904.53	6.66527	664	3420
664	438.264	188.867	3791.63	5.82676	664	3256
664	462.434	1232.55	3755.79	5.05413	664	1714
664	54.3077	1051.83	3747.11	5.47243	664	3362
664	80.1159	837.786	3134.3	5.66016	664	3416
664	82.7526	1159.67	3091.51	5.35763	664	3445
664	110.536	1054.82	6494.08	6.64784	664	3389
664	126.931	1008.47	5083.41	6.84878	664	62
664	216.266	587.059	2677.5	6.74956	664	3349
664	221.667	168.476	3804.58	6.01598	664	3258
664	174.922	1122.14	2968.19	5.6458	664	3392
664	239.981	452.371	2985.72	5.91053	664	3441
664	231.928	1087.89	4040.64	6.06812	664	3449
664	392.521	868.137	2289.54	6.52267	664	3264
664	397.311	269.085	3294.57	5.16132	664	3071
664	387.347	109.129	3217.2	5.60268	664	2905
664	379.107	677.08	3452.31	5.95351	664	3418
664	367.598	1060.22	3741.58	6.30872	664	2084
664	430.994	406.109	4343.02	6.29193	664	3276
664	312.637	789.898	4631.97	6.31074	664	3193
664	286.874	346.556	3981.75	5.84079	664	3386
664	266.201	245.085	3431.78	6.01289	664	3407
664	254.432	860.859	4175.33	6.37972	664	1543
665	646.974	1064.48	3323.15	5.87673	665	3425
665	641.139	631.157	2264.69	4.58758	665	2831
665	625.888	1157.23	3846.58	5.14825	665	933
665	592.442	154.231	3811.43	6.54212	665	3286
665	590.137	433.849	3735.22	6.54673	665	3088
665	562.427	1261.02	3492.69	5.20387	665	1772
665	553.63	1085.84	4136.94	5.59657	665	3277
665	544.457	676.183	4003.1	6.76846	665	3353
665	652.462	434.502	3824.46	6.84601	665	3424
665	589.034	334.548	4560.79	6.52076	665	12
665	685.216	549.487	4806.89	6.98629	665	3215
665	472.433	1102.26	4114.81	6.60132	665	3420
665	1003.01	931.819	4114.81	6.06907	665	2563
665	973.116	244.164	2691.57	5.60795	665	3247
665	964.388	970.341	5047.46	6.55402	665	2124
665	917.765	103.409	3899.59	6.9794	665	3361
665	883.451	726.541	3957.59	6.05152	665	3319
665	878.118	1159.73	3800.36	6.67169	665	3299
665	795.849	105.928	3266.22	5.89355	665	1703
665	778.5	1145.86	4000.06	5.89442	665	3454
665	760.803	453.521	4376.44	6.82091	665	2958
665	762.556	885.908	4412.49	6.938	665	18
665	742.433	773.508	4496.55	6.97788	665	3147
665	746.702	727.493	4568.82	7.0214	665	3356
665	864.426	197.024	4293.63	6.57065	665	3415
665	462.435	1232.62	3721.84	5.06966	665	1714
665	430.325	405.518	4265.44	6.3895	665	3276
665	54.0702	1051.65	3648.67	5.37966	665	3362
665	82.9973	840.259	3214.11	5.75059	665	3416
665	80.367	1154.51	2833.63	4.89062	665	3445
665	111.233	1054.23	5970.11	6.43186	665	3389
665	126.952	1008.45	5004.09	6.82938	665	62
665	180.6	1126.14	3859.43	5.30568	665	3392
665	213.594	584.965	2672.48	7.12872	665	3349
665	219.381	174.417	3686.32	5.95681	665	3258
665	224.959	1089.4	4313.98	5.96564	665	3449
665	239.576	453.573	3418.1	6.45898	665	3441
665	254.388	860.291	4347.71	6.63597	665	1543
665	397.113	269.163	3202.16	5.15795	665	3071
665	393.737	866.439	2099.43	6.10311	665	3264
665	390.559	672.717	3266.22	5.64372	665	3418
665	435.249	184.949	3705.6	5.87989	665	3256
665	367.498	1060.31	3715.59	6.32267	665	2084
665	388.089	109.841	3057.07	5.01831	665	2905
665	312.396	785.762	4192.45	5.98298	665	3193
665	288.544	347.203	4187.45	5.92698	665	3386
665	272.955	254.58	3283.71	6.0442	665	3407
666	626.013	1156.98	3867.5	5.15475	666	933
666	687.539	547.17	4815.54	6.53562	666	3215
666	653.799	428.478	3723.3	6.76404	666	3424
666	638.348	1071.31	3682.65	5.53635	666	3425
666	594.981	431.044	3365.68	6.09676	666	3088
666	531.491	677.12	4128.19	6.89758	666	3353
666	589.405	334.8	4334.81	6.42529	666	12
666	561.589	1262.1	3098.52	5.25308	666	1772
666	553.224	1085.35	4032.79	5.61152	666	3277
666	595.471	152.235	3816.15	6.57668	666	3286
666	747.275	733.506	3938.07	6.47189	666	3356
666	795.849	105.838	3264.16	5.81902	666	1703
666	760.871	453.539	4476.8	6.81527	666	2958
666	762.606	885.891	4476.63	6.95694	666	18
666	780.403	1145.42	4094.01	6.01614	666	3454
666	861.061	200.411	4177.68	6.69297	666	3415
666	877.555	1159.28	3576.2	6.47583	666	3299
666	886.198	724.7	3932.97	6.00678	666	3319
666	911.137	105.039	3884.68	6.72458	666	3361
666	963.361	968.697	4481.22	6.63907	666	2124
666	970.837	244.971	3028.46	5.84413	666	3247
666	1002.85	931.784	4081.43	6.01242	666	2563
666	740.742	772.567	4022.25	6.94349	666	3147
666	470.171	1105.14	4337.7	6.7127	666	3420
666	462.58	1232.58	3610.72	5.0201	666	1714
666	54.2001	1051.64	3641.5	5.35242	666	3362
666	78.8804	1146.27	3013.84	5.46328	666	3445
666	86.2113	840.343	3060.09	5.97318	666	3416
666	111.696	1052.93	5877.86	6.80264	666	3389
666	126.789	1010.62	5139.49	6.98925	666	62
666	183.14	1127.64	2004.07	4.3266	666	3392
666	215.142	584.893	2760.46	7.03977	666	3349
666	217.177	180.085	3904.4	6.20605	666	3258
666	238.018	452.99	3033.9	5.91823	666	3441
666	254.434	860.26	4272.06	6.60794	666	1543
666	217.332	1090.97	4178.53	6.24965	666	3449
666	281.777	262.347	3298.17	6.05853	666	3407
666	431.19	181.215	3517.02	5.95512	666	3256
666	426.512	404.156	4268.65	6.30364	666	3276
666	399.965	663.955	3387.95	6.14284	666	3418
666	397.203	269.174	3350.54	5.14886	666	3071
666	392.822	864.714	3806.79	5.71014	666	3264
666	388.044	110.67	2941.23	5.02992	666	2905
666	312.023	781.359	4293.48	6.0188	666	3193
666	286.596	348.047	4461.83	6.34166	666	3386
666	367.552	1060.32	3775.16	6.31434	666	2084
667	630.462	1075.74	3664.93	5.98733	667	3425
667	626.096	1156.97	4054.85	5.35107	667	933
667	599.047	426.972	3098.98	5.88582	667	3088
667	598.059	150.395	4020.44	6.58799	667	3286
667	589.684	334.423	4336.92	6.48753	667	12
667	467.382	1107.87	4822.84	6.76116	667	3420
667	552.895	1085.18	4118.08	5.48891	667	3277
667	520.52	678.183	3949.47	6.8113	667	3353
667	462.661	1232.56	3653.56	5.02523	667	1714
667	654.164	426.605	4085.97	6.81045	667	3424
667	562.107	1262.31	3317.98	5.10042	667	1772
667	1003.1	931.655	4146.07	5.9823	667	2563
667	970.584	245.043	3278.79	6.05205	667	3247
667	960.765	968.516	3455.97	5.27755	667	2124
667	890.887	722.713	3932.01	6.01431	667	3319
667	878.328	1158.14	3810.32	6.79499	667	3299
667	859.123	203.227	4394.39	6.85911	667	3415
667	688.048	545.371	4497.96	6.49612	667	3215
667	794.245	105.188	3699.67	6.53156	667	1703
667	760.791	453.478	4396.69	6.78323	667	2958
667	753.306	888.364	4536.66	6.53613	667	18
667	747.397	734.692	4216.55	6.61921	667	3356
667	735.713	776.101	4556.91	6.94174	667	3147
667	788.58	1143.04	4005.78	6.48752	667	3454
667	427.592	176.744	3504.05	5.68197	667	3256
667	910.079	101.494	3865.32	6.47461	667	3361
667	407.081	654.671	3443.62	5.8139	667	3418
667	217.973	585.012	2670.69	7.14619	667	3349
667	205.619	1093.96	4296.08	6.16996	667	3449
667	191.031	1138.31	2280.6	7.75428	667	3392
667	126.828	1010.59	5192.84	6.98284	667	62
667	217.386	186.211	3811.97	6.07441	667	3258
667	112.385	1051.84	6004.47	7.50567	667	3389
667	76.2428	1136.83	2796.98	5.38792	667	3445
667	54.2762	1051.47	3409.04	5.26766	667	3362
667	423.473	403.41	4104.25	6.23962	667	3276
667	87.8047	843.596	3401.79	6.13586	667	3416
667	238.805	451.496	3424.52	6.37161	667	3441
667	397.203	269.135	3305.79	5.14518	667	3071
667	388.314	111.573	2643.68	4.71976	667	2905
667	367.672	1060.24	3785.79	6.26573	667	2084
667	392.129	863.193	4589.19	6.23497	667	3264
667	292.046	267.275	3175.87	5.93505	667	3407
667	287.384	352.307	4624.92	6.45573	667	3386
667	312.383	778.276	4232.69	5.90064	667	3193
667	254.379	860.98	4173.24	6.36943	667	1543
668	626.032	1156.87	4021.68	5.3565	668	933
668	621.687	1082.41	3723.2	5.68312	668	3425
668	605.26	421.774	2835.76	6.45054	668	3088
668	598.114	148.582	4119.91	7.09892	668	3286
668	563.054	1262.77	4109.63	5.79541	668	1772
668	553.186	1084.95	4210.71	5.53597	668	3277
668	508.826	679.664	3889.2	6.65861	668	3353
668	656.645	421.271	4161.41	6.89175	668	3424
668	490.816	274.466	2011.51	5.4882	668	3479
668	589.481	335.451	4377.27	6.43478	668	12
668	798.151	1139.25	3797.82	6.24274	668	3454
668	733.568	775.976	4650.44	6.47531	668	3147
668	747.678	732.646	4384.89	6.79358	668	3356
668	753.411	888.4	4575.05	6.56464	668	18
668	761.418	453.771	4329.11	6.69506	668	2958
668	781.026	97.6148	3569.59	6.37519	668	1703
668	856.072	207.036	4251.45	6.91453	668	3415
668	875.495	1158.44	3584.81	6.77402	668	3299
668	894.831	721.419	3523.33	5.8026	668	3319
668	910.99	96.9249	3881.2	6.71607	668	3361
668	970.235	246.06	3276.43	6.0042	668	3247
668	462.799	1232.62	3582.53	4.86652	668	1714
668	1003.2	931.672	4229.94	6.01305	668	2563
668	690.741	542.455	4319.21	6.82325	668	3215
668	464.499	1108.56	4720.11	6.61839	668	3420
668	960.515	968.811	3575.49	5.03623	668	2124
668	417.981	401.181	4182.16	6.25165	668	3276
668	54.3554	1051.46	3366.47	5.25952	668	3362
668	73.1476	1129.64	3020.02	5.39435	668	3445
668	89.1046	846.262	3060.95	6.06649	668	3416
668	113.329	1049.45	5630.59	7.16472	668	3389
668	126.786	1009.65	5185.34	6.91825	668	62
668	192.445	1097.41	4268.58	6.32826	668	3449
668	190.715	1144.9	2371.47	5.79675	668	3392
668	216.343	192.193	3804.49	6.0411	668	3258
668	220.455	586.799	2984.24	7.14412	668	3349
668	236.499	449.581	3291.85	5.89571	668	3441
668	254.207	860.521	4410.01	6.61076	668	1543
668	414.545	644.763	3919.84	5.87297	668	3418
668	397.24	269.365	3247.5	5.37827	668	3071
668	392.548	863.816	4792.44	6.69053	668	3264
668	387.849	111.366	2557.45	4.94957	668	2905
668	367.644	1060.3	3751.76	6.22823	668	2084
668	424.535	173.895	3729.49	6.12239	668	3256
668	311.973	774.074	4210.52	5.9461	668	3193
668	302.845	269.151	3442.05	5.99362	668	3407
668	287.649	350.434	4782.92	6.83812	668	3386
669	617.284	1091.23	3780.96	5.25025	669	3425
669	609.922	419.281	2776.59	6.61901	669	3088
669	601.701	148.496	4110.65	7.05434	669	3286
669	589.136	335.011	4417.61	6.40276	669	12
669	553.312	1084.71	4115.75	5.60798	669	3277
669	626.325	1157.01	3847.53	5.2955	669	933
669	498.871	680.286	3917.45	6.56298	669	3353
669	488.305	274.096	2196.65	5.91792	669	3479
669	462.597	1232.52	3678.99	5.06481	669	1714
669	461.585	1109.75	4764.38	6.63919	669	3420
669	563.336	1262.89	4310.18	6.25412	669	1772
669	657.445	419.248	4301.91	6.84618	669	3424
669	731.244	775.523	4845.92	6.60511	669	3147
669	691.186	538.496	4087.58	6.65379	669	3215
669	745.62	727.472	4575.23	7.02459	669	3356
669	753.511	888.268	4464.28	6.51965	669	18
669	761.135	453.489	4454.6	6.80019	669	2958
669	785.209	1142.56	4084.41	6.13233	669	3454
669	852.948	209.599	4389.26	6.81267	669	3415
669	875.314	1159.06	3676.88	6.88344	669	3299
669	900.738	720.244	3654.16	5.98254	669	3319
669	920.597	89.1334	3934.89	6.94382	669	3361
669	963.1	970.459	4519.23	6.70018	669	2124
669	971.304	242.965	2684.49	6.25378	669	3247
669	1003.17	931.7	4113.99	5.96135	669	2563
669	421.113	633.981	3429.44	5.71343	669	3418
669	781.133	97.6077	3534.05	6.39428	669	1703
669	421.727	170.784	3812.14	5.86025	669	3256
669	397.054	269.728	3183.41	5.28497	669	3071
669	414.605	400.246	4224.24	6.07741	669	3276
669	54.4042	1051.44	3366.92	5.28022	669	3362
669	70.2183	1123.89	3249.1	5.24197	669	3445
669	93.3281	839.534	2860.78	5.95425	669	3416
669	126.564	1010.61	5226.5	6.9885	669	62
669	180.405	1102.41	4355.09	6.1726	669	3449
669	190.053	1145.97	3461.32	5.41753	669	3392
669	214.969	196.935	3718.44	5.83588	669	3258
669	218.407	584.767	2781.7	6.98969	669	3349
669	113.868	1049.37	5551.95	7.28401	669	3389
669	236.807	448.248	3630.04	6.44437	669	3441
669	388.877	111.558	2673.74	5.20256	669	2905
669	367.696	1060.29	3637.78	6.34022	669	2084
669	392.115	864.404	4809.11	6.69783	669	3264
669	313.517	269.46	3361.82	5.94913	669	3407
669	286.257	353.454	4750.64	6.77596	669	3386
669	254.403	861.575	4314.94	6.1095	669	1543
669	312.546	770.002	4261.75	6.13679	669	3193
670	659.351	416.753	4255.45	6.62441	670	3424
670	614.799	415.231	2635.71	6.1908	670	3088
670	608.018	1095.41	3682.65	6.15332	670	3425
670	608.534	1142.34	4369.44	6.51969	670	933
670	594.521	143.892	4049.99	6.72298	670	3286
670	589.182	335.017	4434.8	6.34962	670	12
670	553.054	1084.54	4177.66	5.74081	670	3277
670	494.365	681.071	3645.73	6.25262	670	3353
670	1002.84	931.538	3943.57	5.89282	670	2563
670	480.772	271.266	2269.98	6.1247	670	3479
670	462.529	1232.63	3731.26	5.10065	670	1714
670	563.942	1262.4	4307.31	5.9171	670	1772
670	692.962	534.07	3989.13	6.36256	670	3215
670	731.411	775.024	4509.53	6.43958	670	3147
670	743.444	718.518	4081.86	6.72535	670	3356
670	753.49	888.259	4440.75	6.51244	670	18
670	761.146	453.484	4433.72	6.79585	670	2958
670	780.821	97.602	3567.22	6.3829	670	1703
670	799.935	1136.43	3657.44	6.32353	670	3454
670	850.509	211.105	4294.17	6.79855	670	3415
670	874.282	1159.48	3782.41	6.75498	670	3299
670	904.396	718.648	3393.45	5.80573	670	3319
670	920.301	93.518	3931.5	6.62306	670	3361
670	964.03	970.211	5331.2	6.49319	670	2124
670	975.156	238.749	2492.55	5.93083	670	3247
670	459.38	1110.29	5025.26	6.70277	670	3420
670	424.535	620.889	3314.76	5.82979	670	3418
670	367.455	1060.4	3596.57	6.19347	670	2084
670	412.179	399.141	4227.72	6.10429	670	3276
670	54.4094	1051.44	3362.48	5.22222	670	3362
670	66.6113	1118.38	3230.67	5.09142	670	3445
670	96.3645	838.745	3228.68	5.54669	670	3416
670	110.411	1058.68	3987.51	6.78881	670	3389
670	125.902	1011.56	4794.41	6.76505	670	62
670	172.685	1104.73	4296.15	6.17093	670	3449
670	177.74	1062	2736.73	5.91385	670	3485
670	189.7	1145.85	4054.31	6.3749	670	3392
670	214.17	202.55	3814.82	6.12801	670	3258
670	417.834	168.303	3487.27	5.79337	670	3256
670	217.479	585.187	2417.64	6.70458	670	3349
670	397.337	268.955	3221.12	5.28869	670	3071
670	392.006	866.752	4597.41	6.73686	670	3264
670	389.075	112.029	2492.91	4.7436	670	2905
670	325.018	267.275	3292.25	6.02194	670	3407
670	312.978	766.499	4263.2	6.06676	670	3193
670	287.821	354.34	4743.27	7.08279	670	3386
670	253.245	845.233	3988.05	6.29891	670	1543
670	235.571	447.016	3239.49	5.99973	670	3441
671	660.031	412.571	4142.54	6.60661	671	3424
671	624.083	1153.85	4764.71	6.37299	671	933
671	621.832	410.057	2775.18	6.48763	671	3088
671	602.663	1106.78	3667.7	5.97628	671	3425
671	491.164	681.523	3595.67	6.07699	671	3353
671	592.307	141.134	4029.68	6.74378	671	3286
671	564.207	1262.12	4718.81	5.75318	671	1772
671	553.214	1083.92	4179.56	5.75904	671	3277
671	589.164	334.237	4509.97	6.55504	671	12
671	694.433	531.775	4214.76	6.37426	671	3215
671	739.536	715.17	3819.03	6.89071	671	3356
671	753.507	888.232	4476.4	6.56305	671	18
671	761.133	453.526	4412.71	6.75171	671	2958
671	780.644	1145.59	4313.64	6.4132	671	3454
671	794.241	105.344	3744.64	6.57001	671	1703
671	847.267	213.712	4291.69	6.94777	671	3415
671	873.219	1160.01	3843.52	6.56757	671	3299
671	908.185	717.559	3379.57	6.16323	671	3319
671	927.123	93.5567	3799.8	6.64549	671	3361
671	964.179	968.304	5249.17	6.818	671	2124
671	976.661	237.168	2649.44	6.10469	671	3247
671	1003.11	931.727	4075.05	5.96649	671	2563
671	477.116	268.267	2439.51	5.95992	671	3479
671	729.982	775.49	4828.76	6.60937	671	3147
671	462.376	1232.72	3592.77	5.09319	671	1714
671	423.374	608.902	3833.91	6.08972	671	3418
671	457.369	1109.14	4928.01	6.89432	671	3420
671	54.4197	1051.46	3322.24	5.1926	671	3362
671	63.6894	1115.78	3460.13	5.23687	671	3445
671	101.215	838.928	3447.43	5.98209	671	3416
671	113.467	1049.42	5371.46	7.42767	671	3389
671	125.367	1010.62	5089.86	6.87441	671	62
671	179.461	1068.97	3507.13	6.49671	671	3485
671	191.522	1146.02	3740.1	6.63393	671	3392
671	213.989	209.44	4058.9	6.05451	671	3258
671	217.459	585.465	2504.29	6.61757	671	3349
671	235.496	444.961	3495.7	6.19575	671	3441
671	164.501	1107.84	4248.51	6.1352	671	3449
671	253.452	845.31	3965.45	6.30772	671	1543
671	410.516	397.941	4180.1	6.15452	671	3276
671	397.158	269.536	3242.94	5.16146	671	3071
671	392.268	867.478	4445.74	6.65941	671	3264
671	388.562	113.787	2404.49	4.59067	671	2905
671	367.71	1060.19	3482.81	6.45739	671	2084
671	415.514	165.811	3633.59	5.81876	671	3256
671	335.637	262.177	3366.87	5.97478	671	3407
671	314.306	762.224	4163.41	6.00947	671	3193
671	286.29	359.574	4449.55	6.88304	671	3386
672	630.417	404.012	2340.73	6.60648	672	3088
672	625.072	1152.81	6026.92	6.49254	672	933
672	599.194	1114.96	3746.76	5.67927	672	3425
672	588.556	140.007	3909.19	6.83274	672	3286
672	564.401	1262.18	4499.55	5.78613	672	1772
672	553.274	1083.5	4204.1	5.71317	672	3277
672	660.752	407.422	4258.31	6.58846	672	3424
672	588.884	334.161	4506.28	6.55196	672	12
672	488.54	683.755	3056.15	5.76121	672	3353
672	728.764	775.534	4828.12	6.47025	672	3147
672	735.528	711.459	3997.57	6.68641	672	3356
672	753.424	888.338	4536.75	6.59229	672	18
672	761.47	453.935	4367.42	6.7391	672	2958
672	778.287	1145.35	4042.56	6.25763	672	3454
672	781.708	97.8642	3732.24	6.6557	672	1703
672	846.24	214.986	4381.05	6.85369	672	3415
672	873.35	1159.66	3604.35	6.44111	672	3299
672	912.875	716.707	3163.84	5.83833	672	3319
672	936.192	88.9039	4252.11	6.71657	672	3361
672	961.913	967.168	4053.9	6.49473	672	2124
672	976.378	236.761	2776.99	5.63073	672	3247
672	1002.95	931.805	4160	6.02026	672	2563
672	695.214	528.469	4414	6.62432	672	3215
672	474.149	267.208	2605.54	5.68631	672	3479
672	460.623	1110.16	5239.41	7.16984	672	3420
672	462.459	1232.75	3606.83	5.02227	672	1714
672	54.1717	1051.66	3555.82	5.35084	672	3362
672	63.1471	1116.09	3378.69	5.14407	672	3445
672	104.054	837.831	3240.36	5.81462	672	3416
672	114.378	1050.47	5403.08	7.53653	672	3389
672	154.984	1112	3791.93	6.108	672	3449
672	182.286	1076.45	3968.7	6.47045	672	3485
672	192.859	1146.45	3456.63	6.96502	672	3392
672	213.396	216.028	4340.31	6.50635	672	3258
672	216.999	586.49	2103.03	6.76157	672	3349
672	126.263	1008.49	4958.13	6.86975	672	62
672	420.71	598.956	4071.97	6.29831	672	3418
672	234.741	442.6	3568.04	6.30346	672	3441
672	413.416	162.469	3584.87	6.17202	672	3256
672	406.861	396.165	4177.54	6.03072	672	3276
672	396.984	269.589	3516.14	5.37837	672	3071
672	387.483	115.569	2559.13	5.09497	672	2905
672	367.762	1060.13	3536.16	6.36664	672	2084
672	392.481	866.106	4311.27	6.52477	672	3264
672	315.482	757.483	4062.93	5.93778	672	3193
672	285.05	355.444	4599.81	6.82025	672	3386
672	254.29	860.315	4663.93	6.61771	672	1543
672	344.035	254.494	3277.55	5.61637	672	3407
673	626.323	1152.3	6154.84	6.69059	673	933
673	582.353	141.891	4171.62	6.65702	673	3286
673	594.171	1124.89	3969.2	5.96936	673	3425
673	589.004	334.345	4586.52	6.62221	673	12
673	563.941	1261.97	4384.11	5.92177	673	1772
673	462.42	1232.57	3730.24	5.07282	673	1714
673	553.709	1084.44	4097.54	5.70039	673	3277
673	486.174	685.055	2216.02	5.00216	673	3353
673	472.293	267.237	2692.98	5.82134	673	3479
673	459.612	1109.7	5098.57	7.03347	673	3420
673	698.123	525.482	4297.36	6.72518	673	3215
673	730.985	708.516	3665.58	6.95791	673	3356
673	725.593	775.282	4702.35	6.78599	673	3147
673	760.577	453.495	4337.65	6.61023	673	2958
673	761.504	886.096	4868.38	7.06775	673	18
673	778.552	1146.97	3920.96	5.93573	673	3454
673	781.927	98.7977	3702.29	6.75685	673	1703
673	843.283	217.829	4385.41	6.84286	673	3415
673	873.494	1159.33	3666.23	6.52987	673	3299
673	915.85	716.208	2824.56	5.66076	673	3319
673	941.538	81.4187	4326.11	7.09008	673	3361
673	960.072	967.895	3564.05	5.54802	673	2124
673	415.885	588.562	3701.64	6.07421	673	3418
673	1002.9	931.781	4182.02	6.04643	673	2563
673	661.48	404.652	4367.05	6.68633	673	3424
673	410.932	160.358	3589.07	5.67113	673	3256
673	976.374	237.232	2830.9	5.6711	673	3247
673	396.852	268.926	3491.43	5.36163	673	3071
673	403.888	395.937	4011.6	6.27905	673	3276
673	54.0719	1051.65	3578.02	5.43221	673	3362
673	60.3586	1116.89	3449.03	5.14118	673	3445
673	116.497	1051.13	5261.19	7.33243	673	3389
673	126.154	1008.59	4790.89	6.86517	673	62
673	142.519	1118.84	3870.76	5.95477	673	3449
673	184.196	1078.49	4682.53	7.02297	673	3485
673	194.088	1149.72	3470.96	6.59318	673	3392
673	104.975	836.984	3273.42	5.69991	673	3416
673	216.579	586.152	2140.96	6.83428	673	3349
673	214.142	220.557	4109.73	6.0504	673	3258
673	367.813	1060.2	3631.3	6.32833	673	2084
673	350.332	245.015	3561.94	5.95918	673	3407
673	316.478	754.112	4154.08	6.04562	673	3193
673	391.061	866.689	4536.16	6.46866	673	3264
673	254.247	861.43	4228.64	6.16488	673	1543
673	233.701	442.955	4006.41	6.49394	673	3441
673	284.555	361.48	4583.11	6.927	673	3386
674	630.135	1150.49	5830.44	7.76283	674	933
674	595.196	1132.53	3771.74	5.37213	674	3425
674	589.098	334.72	4431.37	6.52317	674	12
674	553.006	1084.78	4060.26	5.58068	674	3277
674	563.963	1261.91	4338.68	5.71256	674	1772
674	468.488	265.799	3543.84	6.06908	674	3479
674	462.203	1232.69	3605.7	5.20327	674	1714
674	456.41	1111.05	4877.05	6.87792	674	3420
674	663.134	401.663	4545.15	6.73331	674	3424
674	574.292	143.974	4218.99	6.69618	674	3286
674	1002.83	931.861	4152.08	6.11336	674	2563
674	722.381	774.74	4803.18	6.67539	674	3147
674	727.458	703.547	3626.26	6.83438	674	3356
674	738.005	942.014	2159.41	5.36708	674	3505
674	752.591	888.6	4179.96	6.35058	674	18
674	760.921	453.46	4383.46	6.72003	674	2958
674	779.201	1147.44	4049.98	6.18246	674	3454
674	794.212	105.146	3840.56	6.50835	674	1703
674	840.187	219.876	4159.05	6.59824	674	3415
674	873.204	1159.78	3676.26	6.38803	674	3299
674	919.379	716.825	2268.48	4.96952	674	3319
674	940.025	81.6159	3918.61	6.553	674	3361
674	961.398	966.689	4179.26	6.41591	674	2124
674	975.785	237.212	2262.21	4.9434	674	3247
674	701.569	521.876	4336.94	6.31399	674	3215
674	408.74	158.327	3569.8	5.70624	674	3256
674	401.484	393.865	4158.53	6.15506	674	3276
674	397.221	269.064	3380.94	5.19693	674	3071
674	407.805	577.953	3578.69	6.05705	674	3418
674	52.5657	1052.29	4452.98	6.22726	674	3362
674	61.0833	1118.67	3098.51	5.15194	674	3445
674	116.314	1051.08	5665.27	7.381	674	3389
674	125.698	1011.48	5013.13	6.81689	674	62
674	132.577	1123.49	3925.23	6.31295	674	3449
674	189.885	1088.91	4447.58	6.87439	674	3485
674	196.033	1149.71	2920.45	6.62011	674	3392
674	213.974	223.424	3402.72	5.16501	674	3258
674	107.152	837.266	3237.55	5.95839	674	3416
674	216.188	585.189	2151.05	6.99653	674	3349
674	391.149	867.009	4351.05	6.65822	674	3264
674	368.405	1059.43	3451.33	5.86409	674	2084
674	355.298	234.939	3458.47	6.13927	674	3407
674	317.274	750.535	4168.63	6.07653	674	3193
674	286.22	363.466	4734.53	7.01656	674	3386
674	254.054	860.71	4346.7	6.47553	674	1543
674	233.11	442.307	3869.66	6.40119	674	3441
675	628.159	1152.73	5292.11	6.72103	675	933
675	591.917	1142	3468.77	5.98243	675	3425
675	589.023	335.498	4086.97	6.35846	675	12
675	564.117	1261.95	4273.29	5.68936	675	1772
675	494.998	885.346	2482.2	5.39217	675	3508
675	552.462	1083.33	4026.57	5.76986	675	3277
675	465.262	264.815	3372.64	5.42626	675	3479
675	1002.79	932.015	4138.16	6.0221	675	2563
675	447.425	1113.8	5036.66	6.9695	675	3420
675	567.304	145.959	4207.45	6.85087	675	3286
675	663.7	398.503	4707.65	6.78135	675	3424
675	407.045	155.056	3630.89	5.88797	675	3256
675	718.572	774.426	4754.39	6.64255	675	3147
675	725.098	697.565	3379.89	6.75682	675	3356
675	745.856	948.552	2453.07	5.31767	675	3505
675	753.404	888.333	4543.05	6.59038	675	18
675	760.621	453.141	4364.47	6.7727	675	2958
675	777.177	1145.9	4148.53	5.91192	675	3454
675	794.795	104.941	3559.29	6.17092	675	1703
675	838.173	221.606	4174.37	6.66128	675	3415
675	871.542	1160.47	3734.25	6.61168	675	3299
675	922.209	715.985	2096.57	5.40983	675	3319
675	945.305	80.4992	3732.93	6.44793	675	3361
675	961.247	965.635	4075.45	6.80727	675	2124
675	704.575	519.11	4287.61	5.9454	675	3215
675	397.32	269.154	3508.43	5.2665	675	3071
675	462.362	1232.61	3770.63	5.2178	675	1714
675	397.987	392.799	4042.04	6.39076	675	3276
675	53.911	1052.24	3787.74	5.815	675	3362
675	58.5322	1118.99	2579.64	4.61403	675	3445
675	108.965	1059.96	3579.86	5.89051	675	3389
675	109.49	836.187	3348.12	5.96831	675	3416
675	118.035	1128.91	3638.46	6.19152	675	3449
675	125.558	1011.58	5077.81	6.78027	675	62
675	195.052	1146.32	2497.84	6.67053	675	3392
675	195.121	1096.51	4293.04	6.77317	675	3485
675	200.441	597.598	2311.03	6.84511	675	3349
675	212.387	229.334	3799.1	6.63249	675	3258
675	398.001	568.545	3643.4	6.14462	675	3418
675	390.554	866.127	4336.99	6.8634	675	3264
675	367.658	1060.24	3857.2	6.43705	675	2084
675	318.136	747.582	4301.93	6.22509	675	3193
675	357.473	223.375	3339.07	6.15348	675	3407
675	283.932	362.308	4402.49	6.78569	675	3386
675	253.23	845.417	4043.35	6.38402	675	1543
675	233.326	441.484	3670.39	6.10785	675	3441
676	592.078	1151.43	4290.79	5.83189	676	3425
676	589.376	334.13	4389.16	6.62166	676	12
676	564.161	1261.65	4216.93	5.80884	676	1772
676	444.53	1114.42	4807.29	6.84965	676	3420
676	557.489	148.213	3789.03	6.64807	676	3286
676	497.734	889.625	2845.55	5.47024	676	3508
676	462.344	1232.64	3805.97	5.17423	676	1714
676	461.532	261.881	2444.72	5.15815	676	3479
676	628.077	1153.42	4794.03	6.65886	676	933
676	552.243	1083.42	4120.59	5.88858	676	3277
676	664.466	393.612	4315.29	6.5491	676	3424
676	774.994	1144.59	4010.07	5.90245	676	3454
676	719.155	695.587	3985.75	6.76803	676	3356
676	715.875	773.798	5182.51	6.68013	676	3147
676	753.224	888.284	4664.91	6.6312	676	18
676	752.248	952.623	3203.08	5.93194	676	3505
676	760.511	453.156	4291.71	6.75822	676	2958
676	795.823	105.012	3710.74	6.0264	676	1703
676	837.437	222.061	4153.75	6.68617	676	3415
676	870.439	1159.77	3828.45	6.51413	676	3299
676	960.368	965.728	3712.58	6.41531	676	2124
676	958.508	76.0909	3676.3	7.19239	676	3361
676	1002.91	931.903	4155.4	5.97207	676	2563
676	404.104	153.682	3475.7	5.62421	676	3256
676	703.179	518.889	4704.51	6.70348	676	3215
676	397.46	269.265	3425.6	5.23734	676	3071
676	391.642	866.804	3650.32	6.37066	676	3264
676	394.024	392.698	4159.64	6.093	676	3276
676	53.9915	1052.35	3863.08	5.81853	676	3362
676	59.6255	1118.92	3033.98	4.74396	676	3445
676	106.32	1135.97	3819.79	5.96629	676	3449
676	117.307	1046.18	4749.09	6.92905	676	3389
676	125.349	1011.55	5005.13	6.82416	676	62
676	199.148	1101.41	4218.95	6.49969	676	3485
676	202.55	598.769	2612.35	7.19092	676	3349
676	211.446	234.547	4055.93	6.19458	676	3258
676	112.178	834.452	3309.92	5.69859	676	3416
676	231.943	441.827	3712.4	6.44421	676	3441
676	356.683	1071.43	3364.81	6.13621	676	2084
676	357.202	212.464	3445.49	6.03097	676	3407
676	319.104	744.492	4132.56	5.93607	676	3193
676	387.94	560.729	3246.55	5.61539	676	3418
676	284.695	1029.9	2276.18	5.87977	676	3513
676	282.55	365.214	4328	6.84798	676	3386
676	253.18	844.572	3875.79	6.07308	676	1543
677	666.563	386.225	4523.92	6.89892	677	3424
677	626.175	1155.55	3486.59	5.41351	677	933
677	594.987	1156.9	3867.6	5.72446	677	3425
677	590.287	334.232	4259.35	6.55086	677	12
677	501.828	893.258	2992.28	4.57742	677	3508
677	551.432	151.259	3842.99	6.85557	677	3286
677	552.513	1083.99	4285.94	5.73833	677	3277
677	462.364	1232.67	3607.64	5.12475	677	1714
677	460.535	259.573	3105.74	6.29597	677	3479
677	448.671	1114.07	4847.79	6.90621	677	3420
677	564.241	1261.5	4051.25	5.61107	677	1772
677	712.342	773.268	4850.43	6.83332	677	3147
677	719.465	692.239	3951.5	7.00996	677	3356
677	753.208	888.432	4700.97	6.68781	677	18
677	760.295	957.873	3647.12	6.05483	677	3505
677	760.657	453.124	4348.36	6.77528	677	2958
677	792.224	1138.01	4137.96	6.21644	677	3454
677	795.516	104.832	3797.08	6.12017	677	1703
677	835.652	223.444	4092.37	6.44214	677	3415
677	870.561	1159.17	3965.7	6.55273	677	3299
677	962.508	964.983	4933.01	6.89649	677	2124
677	966.793	70.5046	3757.27	6.82133	677	3361
677	1002.71	931.907	4089.9	6.01878	677	2563
677	400.355	152.22	3505.08	5.83393	677	3256
677	704.699	516.111	4678.34	6.77975	677	3215
677	392.567	868.754	3418.38	6.01461	677	3264
677	391.405	391.38	4171.81	6.05024	677	3276
677	397.282	269.598	3489.39	5.17648	677	3071
677	54.1323	1051.66	3433.57	5.30175	677	3362
677	59.9466	1121.21	3338.28	4.88239	677	3445
677	93.4627	1143.03	3661.48	5.90503	677	3449
677	108.398	1060.46	3549.01	5.38353	677	3389
677	114.92	832.226	3236.54	5.8487	677	3416
677	125.962	1009.34	5079.84	6.92444	677	62
677	205.311	1108.93	4079.66	7.10679	677	3485
677	210.879	239.992	4007.15	5.85319	677	3258
677	231.258	439.918	3372.63	6.12695	677	3441
677	214.802	582.68	2407.79	6.80233	677	3349
677	375.29	554.959	3309.7	5.99939	677	3418
677	356.907	1072.11	3326.72	5.04595	677	2084
677	354.803	202.166	3563.71	5.96492	677	3407
677	320.499	740.208	4385.52	6.00191	677	3193
677	284.544	1028.84	2853.22	5.78228	677	3513
677	254.194	860.971	4142.09	6.36897	677	1543
677	284.626	363.53	3911.69	6.52255	677	3386
678	647.418	1150.16	4453.04	6.68609	678	933
678	595.681	1162.81	4522.16	5.75049	678	3425
678	590.474	334.111	4358.07	6.60378	678	12
678	552.958	1085.69	4048.74	5.56907	678	3277
678	564.288	1261.43	4022.39	5.59316	678	1772
678	539.375	157.002	3769.17	6.65591	678	3286
678	501.054	893.111	3145.64	5.10596	678	3508
678	477.078	259.847	3353.32	5.93089	678	3479
678	669.453	382.609	4418.89	6.90707	678	3424
678	462.829	1232.5	3624.27	5.33001	678	1714
678	708.278	774.098	5114.47	7.00483	678	3147
678	773.492	1145.27	4249.92	5.95362	678	3454
678	714.51	692.231	3803.98	7.06953	678	3356
678	759.325	452.299	4355.47	6.95779	678	2958
678	763.603	885.75	4542.82	6.91677	678	18
678	767.263	964.23	3261.6	5.42556	678	3505
678	781.823	98.1741	3574.67	6.57174	678	1703
678	833.013	225.001	4010.68	6.51597	678	3415
678	869.344	1158.34	3862.04	6.56144	678	3299
678	961.465	965.912	4014.1	6.77981	678	2124
678	971.62	65.1548	3736.32	6.63263	678	3361
678	1002.45	931.718	4027.76	5.96149	678	2563
678	445.61	1115.93	4996.89	6.83549	678	3420
678	706.28	514.994	4046.79	6.90768	678	3215
678	397.908	150.358	3544.42	5.86085	678	3256
678	58.8342	1123.35	3559.7	5.04801	678	3445
678	390.251	392.676	4144.37	6.125	678	3276
678	54.2746	1051.47	3342.1	5.23939	678	3362
678	81.6954	1148.89	3711.44	6.24764	678	3449
678	116.951	1046.04	4819.46	6.84285	678	3389
678	118.239	829.936	3222.4	5.89033	678	3416
678	126.341	1009.42	4974.45	6.94483	678	62
678	209.213	247.031	3990.36	5.78805	678	3258
678	214.934	582.749	2504.06	7.00207	678	3349
678	215.026	1117.75	5215.63	6.07861	678	3485
678	230.733	440.799	3831.46	6.27913	678	3441
678	396.823	270.595	3349.09	5.24134	678	3071
678	391.44	869.549	3221.1	5.94779	678	3264
678	362.538	550.567	3888.06	6.31505	678	3418
678	350.927	196.715	3552.22	5.72936	678	3407
678	359.253	1070.07	4147.46	6.46696	678	2084
678	285.796	1030.22	3873.1	5.98959	678	3513
678	282.119	372.611	4289.27	6.70439	678	3386
678	254.107	861.509	3949.86	6.12618	678	1543
678	320.7	737.891	4492.56	5.96468	678	3193
679	580.404	69.2125	2074.56	5.33773	679	3527
679	595.851	1163.44	4479.17	5.57218	679	3425
679	590.375	334.168	4284.27	6.49941	679	12
679	564.338	1261.55	4038.68	5.64576	679	1772
679	442.469	1117.03	4616.78	6.76178	679	3420
679	536.42	159.207	4079.99	6.93598	679	3286
679	497.971	892.608	3354.56	5.48255	679	3508
679	489.5	262.59	3073.74	6.32215	679	3479
679	462.991	1232.55	3495.96	5.06793	679	1714
679	649.309	1150.46	4563.78	6.76158	679	933
679	396.965	146.769	3733	5.86119	679	3256
679	553.955	1086.19	4051.68	5.73857	679	3277
679	673.211	379.836	4472.42	6.67476	679	3424
679	773.298	1143.59	4558.18	6.41249	679	3454
679	710.54	688.313	3592.75	7.1333	679	3356
679	707.454	774.885	4974.31	6.8286	679	3147
679	753.392	888.556	4638.35	6.68311	679	18
679	760.677	453.455	4268.8	6.73877	679	2958
679	777.354	970.493	3449.87	6.46255	679	3505
679	780.913	98.0277	3530.69	6.35784	679	1703
679	832.195	225.693	3875.06	6.45495	679	3415
679	868.434	1159.11	3734.48	6.579	679	3299
679	961.294	965.782	4024.19	6.24558	679	2124
679	965.486	63.1823	3951.43	6.62025	679	3361
679	397.052	269.586	3327.4	5.37201	679	3071
679	709.057	511.452	3784.36	6.48288	679	3215
679	1002.64	931.858	4006.25	5.88821	679	2563
679	390.368	872.011	3596.04	6.1664	679	3264
679	390.192	391.27	4204.77	6.29888	679	3276
679	54.3574	1051.87	3663.7	5.36215	679	3362
679	58.0664	1126.39	3494.97	5.15247	679	3445
679	70.9704	1154.57	3743.04	6.10853	679	3449
679	120.866	827.229	3197.69	5.88779	679	3416
679	117.97	1045.58	4679.66	6.77374	679	3389
679	126.184	1011.5	4906	6.9142	679	62
679	206.852	254.616	3637.36	6.27071	679	3258
679	210.518	580.556	2692.84	7.33077	679	3349
679	230.023	439.877	3638.18	5.70382	679	3441
679	217.218	1121.21	5490.2	6.99694	679	3485
679	368.559	1058.43	3877.36	5.92472	679	2084
679	352.928	546.945	3821.39	6.22884	679	3418
679	347.428	190.286	3426.99	5.57115	679	3407
679	320.569	734.514	4394.23	6.18279	679	3193
679	286.217	1030.94	4079.17	6.40475	679	3513
679	280.679	364.308	4122.63	6.76051	679	3386
679	254.229	860.915	4226.66	6.43762	679	1543
680	625.596	1157.55	4234.15	5.32564	680	3534
680	596.815	1163.08	4393.44	5.67134	680	3425
680	590.625	334.102	4319.6	6.47696	680	12
680	564.387	1261.38	3836.27	5.62501	680	1772
680	573.514	66.9743	2679.63	5.3814	680	3527
680	553.531	1086.39	4169.61	5.66034	680	3277
680	524.512	167.495	3648.28	6.93408	680	3286
680	501.36	264.071	2780.01	6.08048	680	3479
680	493.25	893.026	3351.61	5.10581	680	3508
680	653.431	1152.28	4555.21	6.71808	680	933
680	677.636	376.665	4617.1	7.04201	680	3424
680	794.561	105.782	3712.99	6.39413	680	1703
680	706.956	684.529	3379.49	7.13922	680	3356
680	711.427	507.025	4012.15	6.6338	680	3215
680	753.42	888.569	4694.25	6.70181	680	18
680	760.622	453.106	4205.11	6.89098	680	2958
680	771.544	1146.01	4009.49	5.87273	680	3454
680	786.006	976.547	4045.5	6.19099	680	3505
680	831.683	227.093	3730.25	6.30605	680	3415
680	867.422	1160.3	3781.68	6.4768	680	3299
680	959.209	965.506	3197.97	5.05905	680	2124
680	979.483	60.9938	3936.49	7.07934	680	3361
680	1002.91	932.019	4074.53	6.00922	680	2563
680	436.599	1118.81	4823.5	6.94878	680	3420
680	700.6	775.922	5031.57	6.85463	680	3147
680	395.607	142.405	3441.05	5.75688	680	3256
680	462.967	1232.48	3542.59	5.06738	680	1714
680	389.589	389.241	4466.77	6.44005	680	3276
680	54.3516	1051.85	3656.08	5.36756	680	3362
680	57.1383	1130.24	3816.36	5.63225	680	3445
680	60.8635	1161.15	4070.05	6.17829	680	3449
680	122.42	824.002	3059.76	5.62884	680	3416
680	126.761	1010.67	4982.29	6.90331	680	62
680	204.028	262.837	3628.7	5.75438	680	3258
680	213.486	583.647	2401.05	6.84115	680	3349
680	220.598	1121.5	5392.28	7.12045	680	3485
680	107.997	1061.03	3586.06	5.28253	680	3389
680	229.682	441.455	3888.2	6.26193	680	3441
680	397.084	269.389	3379.16	5.41721	680	3071
680	367.647	1060.2	3642.31	6.37816	680	2084
680	342.956	183.413	3658.4	6.06426	680	3407
680	341.352	542.908	3389.61	5.73735	680	3418
680	388.128	874.412	3508.91	6.34634	680	3264
680	281.221	363.127	4065.08	6.62404	680	3386
680	281.182	1027.78	3130.11	6.20845	680	3513
680	254.205	861.446	4064.58	6.2265	680	1543
680	320.23	731.503	4374.69	5.83533	680	3193
681	657.301	1154.83	4487.93	6.73547	681	933
681	625.676	1157.51	4260.65	5.42205	681	3534
681	597.339	1162.74	4017.52	5.53209	681	3425
681	590.806	334.41	4388.81	6.61704	681	12
681	567.891	65.3265	3052.57	5.56276	681	3527
681	564.767	1262	3778.44	5.59328	681	1772
681	554.448	1086.3	4019.28	5.66905	681	3277
681	519.443	170.5	3694.11	7.04468	681	3286
681	512.975	265.821	2727.76	6.06224	681	3479
681	491.332	892.541	3220.18	4.68419	681	3508
681	680.993	374.621	4150.09	6.84254	681	3424
681	695.397	776.496	4603.07	6.71155	681	3147
681	462.797	1232.37	3606.44	5.20663	681	1714
681	1002.82	931.925	4001.5	5.97022	681	2563
681	990.514	59.0533	3764.18	6.66537	681	3361
681	962.448	966.72	4267.16	6.87746	681	2124
681	867.576	1158.84	4147.97	6.31731	681	3299
681	831.437	227.792	3855.2	6.35941	681	3415
681	780.573	97.9268	3628.44	6.45392	681	1703
681	772.373	1148.72	4046.57	6.02853	681	3454
681	760.568	453.117	4222.09	6.90085	681	2958
681	753.322	888.672	4784.76	6.64607	681	18
681	714.219	504.756	3822.45	6.67002	681	3215
681	703.633	680.652	2994.83	6.53156	681	3356
681	794.499	983.469	3905.73	6.15922	681	3505
681	432.472	1118.81	4658.7	6.51236	681	3420
681	393.423	139.023	3453.8	5.82976	681	3256
681	396.911	269.201	3285.49	5.11626	681	3071
681	48.8608	1168.39	3729.5	6.02799	681	3449
681	54.2721	1051.43	3384.79	5.27767	681	3362
681	56.5243	1132.55	4013.29	5.85949	681	3445
681	108.237	1060.95	3736.36	5.46271	681	3389
681	125.14	821.188	3092.71	5.93343	681	3416
681	202.051	269.005	3735.66	6.07967	681	3258
681	213.764	583.723	2621.6	7.07686	681	3349
681	223.742	1125.34	5063.09	6.96055	681	3485
681	231.212	443.077	4140.76	6.6606	681	3441
681	126.657	1011.48	5013.98	6.83094	681	62
681	387.067	874.472	3297.29	6.39515	681	3264
681	367.558	1060.31	3844.64	6.27522	681	2084
681	362.968	24.0751	2013.69	4.45328	681	3539
681	335.985	175.697	3238.31	5.91077	681	3407
681	387.217	388.263	4184.77	6.24389	681	3276
681	320.79	727.386	4121.39	6.12421	681	3193
681	281.49	371.776	4270.33	7.05895	681	3386
681	278.136	1026.37	2869.3	5.16579	681	3513
681	253.96	861.573	4136.71	6.1315	681	1543
681	334.946	545.497	3536.02	5.46635	681	3418
682	662.146	1156.42	4459.22	6.84424	682	933
682	625.877	1157.51	4210.26	5.41961	682	3534
682	596.784	1163.23	3356.69	4.87162	682	3425
682	564.899	1262.15	4028.67	5.71611	682	1772
682	560.298	62.8612	3300.7	5.61066	682	3527
682	555.454	1086.87	4225.82	5.85577	682	3277
682	684.582	371.111	4414.47	6.8745	682	3424
682	590.812	334.29	4541.03	6.64449	682	12
682	695.34	779.387	4863.95	6.85818	682	3147
682	514.628	265.876	2639.15	4.98353	682	3479
682	714.784	499.578	4071.5	6.48243	682	3215
682	760.577	453.072	4218.44	6.94335	682	2958
682	762.453	886.077	4822.08	7.08665	682	18
682	773.215	1146.89	4300.89	6.17704	682	3454
682	780.445	97.7723	3534.11	6.36251	682	1703
682	804.986	990.323	3594.58	6.17417	682	3505
682	830.025	228.27	3832.96	6.43929	682	3415
682	867.291	1158	3811.15	6.67062	682	3299
682	987.317	53.3042	4203.84	6.78238	682	3361
682	1002.7	931.888	4082.25	6.0296	682	2563
682	700.465	678.283	2498.95	5.90818	682	3356
682	506.566	181.136	3806.97	6.71587	682	3286
682	962.545	967.29	4516.81	6.78006	682	2124
682	463.159	1232.57	3501.22	5.04184	682	1714
682	36.682	1177.05	3959.53	6.32798	682	3449
682	55.3191	1136.79	3744.41	5.64756	682	3445
682	54.281	1051.42	3267.66	5.25169	682	3362
682	108.25	1060.85	3532.02	5.43891	682	3389
682	127.198	818.545	2885.07	5.89462	682	3416
682	126.246	1011.5	4860.58	6.80725	682	62
682	200.822	274.168	3945.57	5.92341	682	3258
682	209.91	581.153	2236.67	6.80271	682	3349
682	218.908	1129.17	4623.97	7.34895	682	3485
682	230.479	442.883	3674.95	6.00286	682	3441
682	490.881	897.387	2737	5.02857	682	3508
682	276.568	1024.81	3131.31	5.22132	682	3513
682	428.645	1119.3	4849.51	6.9868	682	3420
682	397.03	269.483	3261.4	5.47969	682	3071
682	390.749	132.512	4097.49	6.68038	682	3256
682	386.666	873.268	3430.32	6.66896	682	3264
682	254.051	861.568	4045.51	6.12779	682	1543
682	386.135	384.745	4100.69	6.10806	682	3276
682	366.108	1061.99	4327.04	7.11659	682	2084
682	361.987	26.8265	2226.56	5.66189	682	3539
682	330.274	543.535	3492.88	5.62577	682	3418
682	329.051	168.264	3331.82	5.7446	682	3407
682	322.493	721.033	4041.66	6.20573	682	3193
682	281.371	366.43	4119.62	6.74266	682	3386
683	625.676	1157.78	4090.36	5.38776	683	3534
683	599.331	1164.67	3201.83	4.86125	683	3425
683	501.467	185.504	4046.41	6.90798	683	3286
683	565.343	1262.42	4284.44	5.59817	683	1772
683	556.345	1086.71	4190.33	5.84175	683	3277
683	554.717	60.7605	3551.04	6.00054	683	3527
683	512.354	262.266	2302.09	4.87367	683	3479
683	667.633	1159.78	4304.95	6.88943	683	933
683	590.237	334.296	4518.34	6.52331	683	12
683	688.215	367.636	4390.1	6.66306	683	3424
683	780.859	97.3697	3526.39	6.23338	683	1703
683	716.415	496.109	3750.98	6.6497	683	3215
683	759.147	452.183	4434.23	6.98905	683	2958
683	770.564	1145.34	4317.36	5.98716	683	3454
683	762.675	886.075	4715.01	6.98974	683	18
683	814.429	996.177	3589.82	6.13228	683	3505
683	829.801	228.238	3768.39	6.12955	683	3415
683	867.265	1158.7	4070.71	6.47761	683	3299
683	959.74	965.329	3396.6	5.35125	683	2124
683	995.307	52.1165	4548.33	6.90157	683	3361
683	1002.95	932.048	4031.41	5.98124	683	2563
683	490.856	895.922	3048.6	4.93366	683	3508
683	691.464	781.586	4806.7	6.9084	683	3147
683	463.158	1232.62	3545.86	5.0413	683	1714
683	425.551	1119.66	4827.04	6.59643	683	3420
683	29.2074	1183.82	4022.1	5.70771	683	3449
683	55.1094	1138.85	3641.01	5.62175	683	3445
683	54.2346	1051.46	3286.63	5.26751	683	3362
683	111.965	1047.22	4946.49	6.9605	683	3389
683	126.318	1011.44	4900.47	6.79639	683	62
683	129.925	814.653	2898.98	5.5627	683	3416
683	199.986	279.079	3761.32	5.85268	683	3258
683	209.468	580.071	2131.62	6.68579	683	3349
683	231.753	442.931	4151.72	6.58972	683	3441
683	227.555	1146.54	3869.39	5.78593	683	3485
683	397.045	269.628	3315.41	5.37032	683	3071
683	389.608	126.66	4296.34	6.45779	683	3256
683	386.633	872.749	3401.77	6.70281	683	3264
683	384.067	382.446	3807	5.95017	683	3276
683	254.185	861.476	4068.82	6.25897	683	1543
683	367.688	1059.94	3870.08	6.23501	683	2084
683	324.973	542.17	3859.39	5.73486	683	3418
683	323.567	716.33	4093.46	5.94373	683	3193
683	320.25	161.909	3224.58	5.93037	683	3407
683	284.479	366.385	4169.65	6.62682	683	3386
683	276.598	1023.87	3490.54	5.38948	683	3513
683	359.709	29.286	3196.66	5.43887	683	3539
684	600.717	1166.17	3561.21	4.83177	684	3425
684	590.068	334.468	4367.81	6.52263	684	12
684	462.95	1232.36	3599.83	4.99869	684	1714
684	557.103	1087.27	4243.1	5.77427	684	3277
684	546.596	56.9297	3822.16	6.54656	684	3527
684	518.549	261.138	2728.04	5.86974	684	3479
684	495.709	193.416	3807.45	6.88886	684	3286
684	486.453	896.304	3043.32	4.98327	684	3508
684	626.035	1157.32	4029.79	5.31128	684	3534
684	564.709	1262.35	3980.31	5.51977	684	1772
684	672.235	1161.88	4178.24	6.62781	684	933
684	795.361	106.164	3667.2	6.32849	684	1703
684	692.252	363.689	4649.82	7.03414	684	3424
684	692.164	782.133	5183.93	7.08096	684	3147
684	718.092	492.053	3844.06	6.67309	684	3215
684	758.553	452.026	4458.75	6.90794	684	2958
684	763.586	885.861	4512.91	6.86815	684	18
684	771.65	1146.94	4146.31	6.2348	684	3454
684	826.759	1003.78	4389.54	6.43383	684	3505
684	829.825	229.038	3786.22	6.28567	684	3415
684	867.506	1159.36	3971.61	6.55915	684	3299
684	959.853	965.612	3683.41	5.26101	684	2124
684	998.45	53.1934	4169.54	6.63054	684	3361
684	1002.54	931.764	3963.42	5.86305	684	2563
684	397.162	269.418	3274.52	5.53717	684	3071
684	390.217	124.586	3957.4	6.07949	684	3256
684	411.542	1121.09	4653.67	6.72578	684	3420
684	29.3137	1185.99	4141.12	5.89643	684	3449
684	54.8176	1140.55	3399.56	5.24351	684	3445
684	54.0755	1051.71	3500.86	5.30083	684	3362
684	110.655	1047.18	5021.1	7.01806	684	3389
684	126.694	1010.69	4927.99	6.93457	684	62
684	130.918	812.537	2616.7	5.72414	684	3416
684	198.635	283.851	3929.65	6.19139	684	3258
684	205.597	578.187	2206.64	7.50427	684	3349
684	211.775	1126.96	3812.47	4.99967	684	3553
684	231.327	441.306	3717.85	5.91239	684	3441
684	232.436	1147.91	4636.11	6.60316	684	3485
684	384.112	377.615	4076.09	6.19252	684	3276
684	367.718	1060.12	3770.68	6.39653	684	2084
684	356.879	31.3799	3726.04	5.79687	684	3539
684	324.962	712.112	4337.21	5.80663	684	3193
684	385.196	872.584	2756.79	5.80709	684	3264
684	321.467	1022.43	3236.07	5.79164	684	3556
684	309.864	157.378	3471.78	5.89534	684	3407
684	283.512	365.597	4073.75	6.45543	684	3386
684	276.49	1022.93	3489.83	5.76018	684	3513
684	254.132	860.878	4268.67	6.5365	684	1543
684	320.222	542.542	3496.85	5.19116	684	3418
685	626.331	1157.7	3838.62	5.21659	685	3534
685	590.034	334.542	4321.81	6.43004	685	12
685	542.529	56.0206	3968.73	6.02317	685	3527
685	557.997	1086.68	4020.4	5.68163	685	3277
685	522.134	262.963	2485.5	5.9561	685	3479
685	486.554	208.917	3488.79	6.97809	685	3286
685	480.972	898.742	3495.83	5.50177	685	3508
685	564.48	1262.39	3914.14	5.40935	685	1772
685	676.589	1165.79	4028.63	6.60083	685	933
685	696.533	360.168	4655.67	6.95152	685	3424
685	718.529	489.737	3933.88	6.50936	685	3215
685	753.216	888.546	4647.09	6.72258	685	18
685	758.402	451.896	4506.34	6.96515	685	2958
685	772.575	1149.25	3935.09	6.25806	685	3454
685	780.904	97.7988	3490.68	6.27279	685	1703
685	829.415	229.782	4048.55	6.50494	685	3415
685	832.743	1006.88	3602.08	5.3217	685	3505
685	868.295	1158.73	3834.67	6.64027	685	3299
685	960.234	965.676	3962.72	5.58001	685	2124
685	1007.25	54.0941	4118.75	6.74766	685	3361
685	462.953	1232.39	3548.7	4.9532	685	1714
685	692.435	778.71	4885.69	6.70567	685	3147
685	409.51	1121.06	4725.19	7.11877	685	3420
685	1002.8	931.819	4030.18	6.00851	685	2563
685	389.503	121.98	3473.17	6.35048	685	3256
685	397.129	269.878	3329.85	5.47654	685	3071
685	28.8552	1185.61	4556.97	6.20707	685	3449
685	55.0633	1142.17	3726.19	5.41406	685	3445
685	54.216	1051.64	3443.48	5.33558	685	3362
685	111.377	1045.46	4406.27	6.62547	685	3389
685	133.837	810.705	2602.05	5.42332	685	3416
685	197.352	289.11	3524.33	5.80056	685	3258
685	211.349	582.155	2231.46	7.11777	685	3349
685	209.224	1128.76	3928.39	5.10822	685	3553
685	229.47	438.021	3487.94	5.69785	685	3441
685	126.718	1010.77	5013.39	6.75601	685	62
685	242.489	1152.52	3978.17	6.25899	685	3485
685	367.754	1060.01	3844.45	6.33539	685	2084
685	355.773	35.0691	3365.55	5.07844	685	3539
685	327.956	707.057	5084.11	6.46051	685	3193
685	326.541	1019.37	3744.55	5.79548	685	3556
685	383.193	375.721	4154.11	6.0294	685	3276
685	299.952	154.084	3275.26	5.99037	685	3407
685	280.871	378.463	3966.15	6.46746	685	3386
685	275.438	1022.13	3680.18	5.4585	685	3513
685	254.154	861.465	4010.78	6.28042	685	1543
685	317.035	542.556	3773.91	5.66943	685	3418
686	625.922	1157.7	3695.31	5.07679	686	3534
686	590.024	334.414	4415.66	6.52059	686	12
686	563.794	1262.22	3377.2	5.21888	686	1772
686	522.099	262.061	2067.83	5.25274	686	3479
686	536.593	54.5623	4280.97	6.73957	686	3527
686	483.201	216.549	4295.97	7.31917	686	3286
686	474.673	903.354	3402.15	5.51124	686	3508
686	462.852	1232.51	3687.39	4.92478	686	1714
686	557.55	1087.02	4092.66	5.62739	686	3277
686	681.382	1167.77	4232.08	6.66476	686	933
686	1012.78	50.1261	3349.89	6.03137	686	3361
686	701.608	358.079	4424.09	6.80787	686	3424
686	720.496	489.454	3792.59	6.64999	686	3215
686	753.326	888.389	4668.03	6.64855	686	18
686	760.672	453.422	4414.48	6.95012	686	2958
686	773.391	1150.91	4247.93	6.24127	686	3454
686	780.596	97.7909	3568.88	6.40539	686	1703
686	828.72	228.926	3697.67	6.36255	686	3415
686	845.361	1013.19	4214.88	6.21833	686	3505
686	868.093	1158.36	4143.91	6.31782	686	3299
686	960.462	965.752	3942.46	5.71761	686	2124
686	979.83	984.329	3654.85	5.14409	686	3565
686	1002.98	931.755	4030.62	6.0581	686	2563
686	686.591	776.508	4575.31	6.89503	686	3147
686	412.558	1121.03	4948.21	6.83576	686	3420
686	397.45	269.357	3452.22	5.35348	686	3071
686	29.8584	1183.52	3921.05	5.7193	686	3449
686	54.6263	1143.44	3297.97	5.43033	686	3445
686	54.1527	1051.42	3368.1	5.2968	686	3362
686	107.833	1060.86	3412.94	5.68075	686	3389
686	126.382	1011.44	4934.73	6.75184	686	62
686	136.864	808.652	2376.16	5.16311	686	3416
686	196.312	293.157	3458.46	5.65215	686	3258
686	206.871	1129.16	3847.54	5.27015	686	3553
686	211.582	582.54	2257.14	6.99633	686	3349
686	227.201	432.474	3998.09	6.39646	686	3441
686	387.919	117.566	3763.25	6.59876	686	3256
686	382.328	373.806	4119.64	6.08592	686	3276
686	367.73	1060.19	3661.77	6.46685	686	2084
686	334.345	1014.86	4532.15	6.52124	686	3556
686	351.615	36.574	4064.85	6.35177	686	3539
686	319.671	540.688	3958.47	5.80513	686	3418
686	288.947	151.397	3418.84	5.90446	686	3407
686	277.986	372.368	4468.26	7.15445	686	3386
686	275.197	1020.52	3371.81	5.61497	686	3513
686	254.145	861.448	4003.48	6.31204	686	1543
686	243.283	1153.21	4105.98	6.73091	686	3485
686	330.698	704.646	4925.79	6.14841	686	3193
687	589.831	334.522	4494.71	6.51368	687	12
687	564.877	1262.85	3545.74	5.38698	687	1772
687	462.613	1232.36	3787.83	5.09406	687	1714
687	545.918	59.8873	3628.08	6.69014	687	3527
687	526.599	260.4	2318.19	5.79207	687	3479
687	478.961	226.503	4474.99	6.76592	687	3286
687	468.835	910.003	3291.82	5.70993	687	3508
687	626.083	1157.42	3721.27	5.04368	687	3534
687	558.528	1085.73	4040.94	5.75189	687	3277
687	685.352	775.211	4892.94	7.15736	687	3147
687	774.438	1149.32	4424.53	6.54357	687	3454
687	705.422	355.396	4206.11	7.05409	687	3424
687	721.448	484.484	3760.06	6.71175	687	3215
687	753.089	888.305	4832.62	6.62397	687	18
687	758.478	451.975	4498.33	6.93278	687	2958
687	795.111	106.402	3692.51	6.19508	687	1703
687	828.319	228.223	3637.45	6.48786	687	3415
687	856.531	1019.02	3576.97	6.11642	687	3505
687	869.947	1159.07	3888.25	6.27087	687	3299
687	960.652	966.027	3987.52	5.74755	687	2124
687	979.129	987.27	3796.87	5.44625	687	3565
687	687.373	1170.03	4097.64	6.68304	687	933
687	1002.94	931.829	4060.82	6.03501	687	2563
687	410.471	1121.04	4551.74	6.52914	687	3420
687	397.476	269.428	3319.1	5.54748	687	3071
687	35.1224	1179.87	4087.61	6.15146	687	3449
687	52.429	1147.25	2535.3	5.10208	687	3445
687	54.3609	1051.89	3683.63	5.4462	687	3362
687	109.895	1046.09	4356.49	6.79414	687	3389
687	126.419	1008.59	4964.6	6.82661	687	62
687	139.692	806.785	2139.05	5.37674	687	3416
687	195.512	295.976	3601.79	5.46911	687	3258
687	207.011	1129.28	3928.35	5.35023	687	3553
687	212.569	582.87	2235.19	7.06824	687	3349
687	385.446	112.051	3743.62	6.23108	687	3256
687	229.018	425.283	4118.84	6.32543	687	3441
687	383.065	371.005	4217.12	6.49608	687	3276
687	367.571	1060.23	3681.99	6.34719	687	2084
687	349.031	42.4937	4063.29	5.7612	687	3539
687	332.334	703.39	4484.03	5.65389	687	3193
687	342.175	1010.61	4588.39	6.57294	687	3556
687	278.224	377.505	4435.87	6.88321	687	3386
687	276.584	148.693	3256.48	5.91951	687	3407
687	273.601	1018.93	2983.82	5.15711	687	3513
687	264.437	1156.45	4097.97	6.96815	687	3485
687	254.06	860.829	4223.37	6.52303	687	1543
687	323.007	533.825	3555.27	5.5741	687	3418
688	626.028	1157.04	3834.59	5.19043	688	3534
688	589.664	334.489	4454.38	6.50799	688	12
688	564.802	1262.66	3524.53	5.17231	688	1772
688	476.592	231.24	4391.35	6.78739	688	3286
688	544.02	61.505	3374.75	6.89052	688	3527
688	558.938	1084.45	4184.3	5.74509	688	3277
688	681.509	774.572	4691.07	6.90769	688	3147
688	1002.94	931.889	3983.86	5.91223	688	2563
688	707.812	354.305	4287.49	6.991	688	3424
688	723.296	480.403	3639.41	6.5764	688	3215
688	758.394	451.856	4462	6.7866	688	2958
688	763.554	885.755	4694.29	6.9317	688	18
688	772.261	1150.28	4230.9	6.22227	688	3454
688	781.729	97.3579	3479.12	6.37851	688	1703
688	829.83	226.69	3132.97	6.26339	688	3415
688	867.115	1025.57	3597.39	5.91234	688	3505
688	872.339	1157.39	3436.43	6.0832	688	3299
688	960.676	966.422	3888.3	5.90219	688	2124
688	978.044	992.266	3967.43	5.90001	688	3565
688	462.87	1232.7	3466.59	4.98589	688	1714
688	693.397	1171.13	4029.78	6.67808	688	933
688	462.33	919.508	3353.74	5.84258	688	3508
688	397.35	269.343	3370.01	5.53566	688	3071
688	54.231	1148.57	3568.41	4.88976	688	3445
688	54.3538	1051.93	3710.91	5.45291	688	3362
688	107.902	1046.01	4342.55	6.43147	688	3389
688	125.832	1010.69	5071.79	6.88684	688	62
688	194.838	299.514	3695.32	5.7733	688	3258
688	205.681	1129.33	3580.44	4.9249	688	3553
688	225.09	694.586	2176.7	5.05168	688	3570
688	229.225	417.853	4086.88	6.61357	688	3441
688	37.5764	1175.76	3969.12	6.26287	688	3449
688	254.148	860.886	4126.02	6.50259	688	1543
688	397.518	1121.27	4680.4	6.72898	688	3420
688	384.138	107.184	3793.08	5.55074	688	3256
688	367.729	1060.16	3619.08	6.41963	688	2084
688	352.421	1004.89	4534.01	6.54133	688	3556
688	382.256	367.541	4354.58	6.61248	688	3276
688	334.821	700.563	4132.46	6.86523	688	3193
688	280.608	381.403	4337.3	7.14745	688	3386
688	273.138	1017.18	3112.47	5.35349	688	3513
688	267.494	1157.75	4347.8	6.83063	688	3485
688	264.497	147.875	3354.93	5.97349	688	3407
688	345.432	45.8433	4033	6.05072	688	3539
689	625.81	1157.11	3899.75	5.09409	689	3534
689	589.578	334.161	4660.75	6.57783	689	12
689	471.887	252.511	3455.01	6.45992	689	3286
689	558.884	1083.72	4130.89	5.69351	689	3277
689	546.029	63.4608	3218.2	6.36915	689	3527
689	688.407	776.173	4008.06	6.56253	689	3147
689	565.108	1262.38	3600.86	5.29154	689	1772
689	700.42	1173.01	3828.66	6.80958	689	933
689	770.95	1152.52	4113.7	6.05778	689	3454
689	724.587	477.666	3789.61	6.53064	689	3215
689	752.35	888.464	4548.77	6.38754	689	18
689	759.083	452.177	4656.07	6.88276	689	2958
689	793.487	105.036	3943.48	6.85918	689	1703
689	836.249	219.112	4037.93	6.52598	689	3415
689	874.168	1155.7	3231.22	5.52631	689	3299
689	877.573	1029.84	3265.76	6.03198	689	3505
689	960.374	966.186	3663.45	5.57736	689	2124
689	976.764	997.543	4293.27	6.1871	689	3565
689	463.077	1232.62	3563.65	5.03858	689	1714
689	712.3	353.965	4023.25	6.76238	689	3424
689	458.781	931.134	3226.21	5.78936	689	3508
689	1002.87	931.785	3951.32	5.96733	689	2563
689	397.215	270.191	3217.36	5.39254	689	3071
689	52.9015	1150.27	3575	5.08646	689	3445
689	54.3851	1051.9	3710.84	5.38606	689	3362
689	105.823	1043.51	3907.6	5.74602	689	3389
689	125.819	1011.44	4940.44	6.78942	689	62
689	192.838	302.56	3499.4	5.60232	689	3258
689	205.76	1130.22	3518.76	4.78556	689	3553
689	225.909	410.531	4141.24	6.5489	689	3441
689	225.184	696.209	3334.52	5.81808	689	3570
689	254.217	860.834	4081.66	6.414	689	1543
689	396.438	1122.73	4907.07	6.8265	689	3420
689	384.089	109.24	3305.48	5.31641	689	3256
689	250.588	149.046	3322.67	5.91911	689	3407
689	367.729	1060.12	3669.62	6.39403	689	2084
689	360.685	999.39	4339.83	6.68617	689	3556
689	382.696	365.445	4098.51	6.29499	689	3276
689	340.558	693.699	3740.21	6.16174	689	3193
689	283.787	380.473	4726.17	7.05615	689	3386
689	281.466	1159.68	4429.78	6.91177	689	3485
689	273.475	1016.67	3305.31	5.55189	689	3513
689	342.167	53.8885	4101.68	6.13805	689	3539
690	626.09	1156.79	3666.45	5.05549	690	3534
690	589.68	334.142	4594.05	6.57229	690	12
690	564.869	1262.1	3739.49	5.36524	690	1772
690	458.067	941.986	3613.73	5.81784	690	3508
690	545.135	63.7692	3143.62	6.49151	690	3527
690	470.983	259.262	3793.43	6.36752	690	3286
690	463.055	1232.65	3541.04	5.0281	690	1714
690	558.916	1081.56	4177.19	5.65875	690	3277
690	695.167	772.295	4030.42	6.99409	690	3147
690	793.56	105.337	3915.69	6.85386	690	1703
690	718.714	352.407	4035.49	6.77166	690	3424
690	724.834	473.544	3856.66	6.46191	690	3215
690	758.535	451.996	4508.23	6.72537	690	2958
690	764.595	885.451	4433.61	6.65937	690	18
690	770.765	1155.14	3742.29	6.03495	690	3454
690	843.647	215.81	4375.64	6.66768	690	3415
690	866.203	964.533	2591.72	5.78661	690	3582
690	876.778	1154.79	2957.96	5.47175	690	3299
690	886.218	1034.22	2816.79	5.51268	690	3505
690	960.233	966.204	3663.82	5.62663	690	2124
690	972.583	1002.92	4270.9	6.44247	690	3565
690	402.418	1121.87	4476	6.65447	690	3420
690	707.447	1173.95	3624.41	6.8858	690	933
690	1002.8	931.708	3846.16	5.83098	690	2563
690	397.333	269.986	3312.47	5.45207	690	3071
690	48.7656	1156.26	3933.21	6.45201	690	3445
690	54.4263	1051.93	3809.55	5.46324	690	3362
690	103.747	1042.08	3513.37	4.91408	690	3389
690	125.902	1011.54	4913.53	6.91025	690	62
690	205.263	1130.57	3697.28	4.91677	690	3553
690	220.802	404.959	4240.07	6.27065	690	3441
690	190.353	304.857	3540.87	5.75746	690	3258
690	237.969	152.914	3144.67	6.24887	690	3407
690	226.106	696.612	3927.78	6.34192	690	3570
690	376.593	117.885	2675.97	5.30059	690	3256
690	367.84	1060.43	3740.01	6.23764	690	2084
690	367.746	992.389	4451.13	6.72523	690	3556
690	342.786	691.575	4697.57	5.65121	690	3193
690	337.532	60.1972	4109.41	6.39921	690	3539
690	383.156	363.243	4224.31	6.43218	690	3276
690	291.268	1161.47	4066.67	6.96527	690	3485
690	282.827	379.28	4155.12	7.00182	690	3386
690	272.633	1014.58	3743.34	5.79341	690	3513
690	259.852	1169.44	2399.4	4.98287	690	3580
690	254.193	860.899	4063.17	6.45316	690	1543
691	626.285	1157.01	3489.86	4.91017	691	3534
691	589.748	334.105	4656.81	6.57771	691	12
691	564.879	1261.97	3840.43	5.36203	691	1772
691	545.814	64.6569	2845.75	6.0369	691	3527
691	468.784	263.568	4039.16	6.87409	691	3286
691	463.086	1232.66	3568.36	5.04164	691	1714
691	704.381	769.39	3892.47	7.00624	691	3147
691	558.05	1080.77	4023.36	5.60207	691	3277
691	715.215	1175.02	3656.13	6.9018	691	933
691	460.357	950.571	3457.57	5.64811	691	3508
691	726.533	473.575	3704.74	6.16694	691	3215
691	752.346	888.408	4413.6	6.38025	691	18
691	758.588	451.989	4501.2	6.71213	691	2958
691	770.321	1156.12	3833.39	6.05525	691	3454
691	794.452	105.861	3743.21	6.46311	691	1703
691	851.412	213.192	4247.33	6.76479	691	3415
691	871.557	954.07	3465.82	6.36183	691	3582
691	1002.93	931.738	3842.32	5.75945	691	2563
691	879.283	1154.79	2810.54	5.13881	691	3299
691	896.95	1040.88	2711.78	6.19532	691	3505
691	960.184	966.162	3582.1	5.57061	691	2124
691	966.496	1008.51	4626.07	6.29748	691	3565
691	722.394	352.869	4130.71	6.92008	691	3424
691	126.025	1011.47	4886.8	6.90103	691	62
691	397.247	269.584	3344.04	5.42362	691	3071
691	43.0271	1162.6	4978.35	6.95269	691	3445
691	54.1499	1051.72	3710.92	5.34759	691	3362
691	108.438	1060.09	4079.52	5.61168	691	3389
691	189.414	305.931	3535.72	5.75333	691	3258
691	203.19	1129.8	3800.75	5.1083	691	3553
691	220.701	399.488	4362.24	6.53902	691	3441
691	223.796	156.986	3380.97	5.97491	691	3407
691	225.649	697.074	4406.04	6.95444	691	3570
691	383.683	362.923	4163	6.53283	691	3276
691	373.495	986.853	4468.05	6.86757	691	3556
691	367.804	1060.49	3754.03	6.26113	691	2084
691	371.217	125.569	2762.62	5.19029	691	3256
691	344.778	688.221	4908.45	6.66127	691	3193
691	388.562	1120.27	4644.79	6.6805	691	3420
691	311.468	1162.17	4089.31	6.87069	691	3485
691	279.052	381.522	4217.45	6.77368	691	3386
691	272.162	1011.72	3990.55	5.61426	691	3513
691	253.977	1166.26	2734.62	5.43275	691	3580
691	254.294	860.659	4159.22	6.36595	691	1543
691	335.567	69.6733	3717.96	5.91567	691	3539
692	714.556	764.558	3496.17	6.87906	692	3147
692	720.286	1174.35	3216.28	6.37644	692	933
692	719.458	353.584	3515.2	6.5413	692	3424
692	626.146	1156.73	3489.61	5.15036	692	3534
692	589.797	334.544	4906.62	6.596	692	12
692	556.053	1081.1	3893.69	5.39543	692	3277
692	564.744	1261.68	3844.31	5.54019	692	1772
692	545.248	62.121	3333.75	6.81084	692	3527
692	484.59	46.4095	3845.46	5.84054	692	3585
692	467.523	270.372	4355.2	7.18655	692	3286
692	727.18	468.767	3699.77	6.46139	692	3215
692	758.567	452.007	4477.1	6.8432	692	2958
692	769.517	1156.42	3920.27	6.08134	692	3454
692	794.28	105.358	3757.52	6.71976	692	1703
692	863.41	209.38	4265.13	6.64303	692	3415
692	877.476	944.986	3667.62	6.17497	692	3582
692	881.144	1155.34	2152.66	5.15234	692	3299
692	906.497	1047.53	2598.26	6.04501	692	3505
692	960.475	965.979	3562.45	5.64449	692	2124
692	961.233	1013.67	4857.23	6.18963	692	3565
692	1002.87	931.937	4131.91	6.04575	692	2563
692	465.158	961.218	3458.6	5.85782	692	3508
692	752.585	888.418	4564.38	6.50497	692	18
692	462.989	1232.69	3626.93	4.94816	692	1714
692	397.361	268.827	3396.26	5.26242	692	3071
692	43.3134	1161.52	5008.01	6.38787	692	3445
692	54.2479	1051.71	3652.85	5.29479	692	3362
692	108.732	1059.71	4175.39	5.5767	692	3389
692	125.907	1011.41	4811.46	6.89151	692	62
692	188.923	307.883	3611.02	5.75136	692	3258
692	203.166	1130.74	3952.27	5.48664	692	3553
692	210.392	163.999	3264.35	5.95275	692	3407
692	220.828	400.186	4492.19	6.6543	692	3441
692	225.085	695.312	4290.23	6.73461	692	3570
692	250.949	1163.76	2676.84	4.90518	692	3580
692	384.44	977.581	4104.19	6.67852	692	3556
692	384.201	361.017	4182.12	6.50952	692	3276
692	385.521	1119.76	4680.54	6.9222	692	3420
692	367.896	1060.35	3800.02	6.37037	692	2084
692	347.275	680.959	4034.3	5.82804	692	3193
692	366.681	131.088	2719.66	5.35084	692	3256
692	326.875	78.0427	3998.04	6.51668	692	3539
692	317.481	1161.85	4418.37	6.98103	692	3485
692	280.725	382.314	4063.5	6.57964	692	3386
692	273.507	1010.02	3945.7	5.98697	692	3513
692	254.347	860.167	4320.75	6.58554	692	1543
693	609.512	1148.77	3196.24	5.33428	693	3534
693	589.934	335.653	4968.35	6.62269	693	12
693	564.416	1261.76	3956.68	5.60676	693	1772
693	554.422	1081.12	3876.57	5.5668	693	3277
693	541.821	61.9198	3043.08	6.43273	693	3527
693	477.84	46.2773	3814.93	5.95568	693	3585
693	471.23	969.426	3525.57	5.86511	693	3508
693	462.762	1232.73	3493.33	4.95104	693	1714
693	463.909	281.517	4166.94	6.6083	693	3286
693	1002.77	932.099	4026.88	5.9621	693	2563
693	715.487	756.467	3368.55	6.55708	693	3147
693	955.819	1017.47	4616.51	6.11015	693	3565
693	960.491	965.948	3578.98	5.61627	693	2124
693	951.057	670.268	2096.74	7.34122	693	3594
693	917.068	1053.71	2429.26	5.76331	693	3505
693	883.604	936.05	3891.01	6.16566	693	3582
693	705.487	352.594	3898.57	6.64223	693	3424
693	871.826	206.042	4134.19	6.5567	693	3415
693	793.564	104.958	3779.33	6.86985	693	1703
693	767.529	1156.1	4286.85	6.10478	693	3454
693	760.122	452.878	4419.86	6.94952	693	2958
693	753.321	888.273	4779.42	6.71396	693	18
693	729.867	464.442	3613.24	6.66228	693	3215
693	729.219	1175.04	2949.54	6.52283	693	933
693	397.185	269.021	3447.65	5.22485	693	3071
693	391.917	969.392	4121.76	6.68348	693	3556
693	389.613	1118.63	4911.08	6.87657	693	3420
693	43.6628	1161.27	4632.47	5.86989	693	3445
693	54.1908	1051.69	3669.67	5.34734	693	3362
693	108.974	1059.86	4148.8	5.50487	693	3389
693	125.963	1010.7	5004.29	6.95999	693	62
693	187.796	309.929	3266.27	5.46756	693	3258
693	197.706	171.219	3035.52	6.16665	693	3407
693	202.506	1132.36	3655.22	4.95804	693	3553
693	222.512	405.254	4540.77	6.51398	693	3441
693	227.664	695.638	4664.04	6.93925	693	3570
693	382.776	359.009	4207.75	6.26937	693	3276
693	367.61	1061.05	3924.77	6.5329	693	2084
693	360.828	138.024	2369.47	5.42734	693	3256
693	347.753	676.861	3970.28	5.81287	693	3193
693	321.63	89.9119	4142.42	6.50108	693	3539
693	280.561	382.246	3942.4	6.60698	693	3386
693	274.124	1007.81	4052.23	5.90949	693	3513
693	254.295	860.788	4209.43	6.42094	693	1543
693	250.507	1161.66	2609.63	5.10865	693	3580
693	322.382	1159.89	3807.38	6.80943	693	3485
694	626.036	1156.76	3567.77	5.41043	694	3534
694	589.808	335.156	4709.44	6.52291	694	12
694	541.459	62.6689	2763.37	6.14898	694	3527
694	553.068	1082.03	3880.12	5.47428	694	3277
694	479.564	975.869	3570.56	6.17173	694	3508
694	469.943	46.1616	3762.99	5.89527	694	3585
694	465.834	287.57	4394.48	6.92429	694	3286
694	462.901	1232.62	3591.65	4.91496	694	1714
694	564.348	1261.42	3747.83	5.50773	694	1772
694	687.49	353.809	3974.59	6.77413	694	3424
694	882.637	200.869	4216.87	6.71979	694	3415
694	735.233	1174.58	2514.99	6.26072	694	933
694	753.498	888.389	4683.13	6.722	694	18
694	760.482	452.329	4558.85	6.99895	694	2958
694	766.372	1154.86	4169.98	6.17494	694	3454
694	793.476	105.348	3894.59	6.87514	694	1703
694	889.837	927.139	3873.67	6.04518	694	3582
694	925.998	1062.65	2259.29	6.41719	694	3505
694	953.071	659.599	2499.83	7.51347	694	3594
694	949.838	1020.55	4302.8	6.22898	694	3565
694	960.417	965.957	3559.41	5.65922	694	2124
694	1002.89	932.038	4014.33	5.95959	694	2563
694	730.474	463.882	3527.51	6.25479	694	3215
694	398.735	959.54	3784.43	6.50804	694	3556
694	40.5112	1160.91	4609.74	6.07342	694	3445
694	397.276	269.771	3460.93	5.38283	694	3071
694	54.0603	1051.71	3700.59	5.38956	694	3362
694	108.714	1059.62	4319.71	5.63749	694	3389
694	126.442	1008.46	5008.2	6.79614	694	62
694	185.886	183.959	2869.35	5.83757	694	3407
694	186.739	312.475	3737.72	5.67573	694	3258
694	200.802	1132.24	3595.66	5.13915	694	3553
694	221.409	692.066	4416.44	6.92758	694	3570
694	382.559	356.975	4239.01	6.33087	694	3276
694	378.292	1115.44	4947.02	7.09742	694	3420
694	367.892	1060.59	3731.44	6.37539	694	2084
694	222.705	407.315	4595.45	6.77867	694	3441
694	347.859	675.069	3335.78	5.80461	694	3193
694	354.92	142.499	2559.61	5.41166	694	3256
694	314.966	101.67	4617.59	6.32601	694	3539
694	274.886	1003.68	4114.21	6.19896	694	3513
694	272.389	391.665	3458.14	6.69473	694	3386
694	254.234	860.952	4122.57	6.48593	694	1543
694	249.041	1160.18	3033.36	5.52938	694	3580
694	331.86	1162.49	3273.38	6.32623	694	3485
695	589.678	335.005	4520.21	6.3233	695	12
695	564.647	1261.72	3527.21	5.35313	695	1772
695	403.851	949.907	4222.74	6.70852	695	3556
695	544.476	63.1739	2522.2	6.22401	695	3527
695	490.686	981.055	3417.33	5.97813	695	3508
695	462.866	1232.75	3512.15	4.96899	695	1714
695	464.523	296.022	3826.21	6.86763	695	3286
695	461.557	48.1244	3926.11	6.14512	695	3585
695	553.058	1083.81	4060.37	5.46033	695	3277
695	624.699	1157.09	3927.63	6.0725	695	3534
695	793.487	105.126	3760.35	6.83695	695	1703
695	669.39	356.449	3763.74	6.72846	695	3424
695	730.546	460.811	3563.95	6.36865	695	3215
695	753.581	888.381	4571.51	6.69674	695	18
695	764.032	1155.69	4248.13	5.99153	695	3454
695	761.578	453.469	4612.99	6.6586	695	2958
695	890.485	197.591	4471.62	6.95797	695	3415
695	897.331	916.494	4045.3	6.30575	695	3582
695	942.882	1023.61	4120.98	6.11796	695	3565
695	950.378	656.754	2701.16	7.44819	695	3594
695	960.332	966.063	3614.41	5.64275	695	2124
695	397.175	269.725	3487.43	5.38106	695	3071
695	1002.92	931.972	4014.82	6.04321	695	2563
695	383.534	1117.03	4714.24	6.72058	695	3420
695	39.2053	1161.17	4032.6	6.40417	695	3445
695	54.1473	1051.72	3722.77	5.34766	695	3362
695	108.387	1059.91	4142.31	5.86827	695	3389
695	125.954	1010.63	4913.01	6.86161	695	62
695	185.245	315.773	3603.06	5.65127	695	3258
695	201.25	1131.91	3750.19	5.12578	695	3553
695	176.776	197.406	3220.43	5.98137	695	3407
695	224.799	405.359	4451.13	6.58226	695	3441
695	217.52	690.703	4219.52	6.81505	695	3570
695	368.401	1059.54	3476.59	5.98683	695	2084
695	356.587	1169.18	2818.66	5.38964	695	3600
695	348.448	150.47	2564.69	5.61643	695	3256
695	339.775	681.911	3386.86	5.82317	695	3193
695	312.064	107.28	4074.59	6.29155	695	3539
695	383.254	356.46	4373.08	6.28143	695	3276
695	274.772	1001.13	3949.81	5.86826	695	3513
695	254.273	860.967	4083.56	6.44218	695	1543
695	248.91	1157	3219.75	5.45087	695	3580
695	282.931	384.345	4043.1	6.53244	695	3386
696	653.305	360.867	3946.75	6.79133	696	3424
696	626.055	1161.43	5007.33	6.2522	696	3534
696	589.543	335.544	4403.51	6.38425	696	12
696	503.586	983.028	3158.39	6.1339	696	3508
696	552.929	1085.14	4117.15	5.6469	696	3277
696	542.761	60.4201	2818.48	6.92504	696	3527
696	466.981	306.056	4111.67	6.88628	696	3286
696	462.815	1232.86	3598.36	4.98585	696	1714
696	452.809	50.278	3777.42	6.08766	696	3585
696	564.672	1261.93	3592.88	5.27705	696	1772
696	407.799	940.501	4372.93	6.61561	696	3556
696	753.35	888.38	4493.3	6.63032	696	18
696	761.568	453.586	4506.74	6.6984	696	2958
696	776.515	1151.19	3779.01	6.36374	696	3454
696	793.565	105.157	3748.6	6.87168	696	1703
696	901.4	196.312	4337.4	6.78794	696	3415
696	900.768	912.139	4357.2	6.27394	696	3582
696	936.897	1027.39	4159.93	6.15598	696	3565
696	950.912	658.516	2846.05	7.44377	696	3594
696	960.308	965.932	3593.05	5.65762	696	2124
696	1002.92	932.014	4062.36	6.04063	696	2563
696	732.641	457.521	3433.08	6.46492	696	3215
696	397.319	269.405	3562.47	5.3302	696	3071
696	281.989	384.237	4033.72	6.56536	696	3386
696	367.717	1060.31	3615.32	6.29711	696	2084
696	54.1641	1051.67	3723.5	5.36566	696	3362
696	108.426	1059.78	4124.22	5.82252	696	3389
696	126.432	1010.66	4981.35	6.89355	696	62
696	168.81	208.528	3330.21	5.78755	696	3407
696	183.239	319.052	3203.47	5.63128	696	3258
696	201.558	1131.51	3616.74	5.07901	696	3553
696	224.94	404.446	4626.94	6.79849	696	3441
696	42.6276	1161.95	4094	6.31045	696	3445
696	220.67	686.445	4029.13	6.96271	696	3570
696	371.415	1111.39	4255.73	7.04828	696	3420
696	354.353	1169.51	4836.22	6.68826	696	3600
696	331.435	693.914	4097.53	6.4336	696	3193
696	303.085	113.14	4424.01	6.55392	696	3539
696	343.284	157.301	2299.15	5.60481	696	3256
696	383.593	354.742	4147.91	6.33774	696	3276
696	274.497	999.6	4040.61	6.09034	696	3513
696	254.19	860.887	4138.89	6.46723	696	1543
696	249.137	1153.16	3632.82	5.52622	696	3580
697	589.558	335.548	4393.06	6.45879	697	12
697	641.05	366.09	4170.09	6.55457	697	3424
697	626.701	1158.1	3675.82	5.76682	697	3534
697	467.505	311.517	4023.02	6.99788	697	3286
697	553.874	1086	4094.88	5.55601	697	3277
697	543.989	61.8596	2652.67	6.27014	697	3527
697	516.125	981.495	3233.74	5.9541	697	3508
697	564.688	1261.95	3802.51	5.54755	697	1772
697	733.824	453.987	3076.65	6.32432	697	3215
697	900.522	914.064	4463.17	6.48985	697	3582
697	762.251	1157.8	4415.55	6.21788	697	3454
697	761.246	453.463	4502	6.76447	697	2958
697	793.596	105.507	3939.56	6.94449	697	1703
697	913.531	192.098	4208.92	6.64392	697	3415
697	931.665	1030.4	3974.17	6.20632	697	3565
697	934.61	653.778	2883.38	7.40009	697	3594
697	960.421	965.826	3616.25	5.59707	697	2124
697	1002.96	931.977	4085.92	6.04664	697	2563
697	462.799	1232.86	3589.72	4.97057	697	1714
697	753.352	888.351	4483.55	6.58355	697	18
697	411.875	927.465	4230.18	6.65968	697	3556
697	443.474	53.2497	3959.94	6.24535	697	3585
697	377.481	1112.08	4476.35	6.63533	697	3420
697	397.324	269.382	3602.55	5.33328	697	3071
697	49.8627	1161.64	3662.11	6.42659	697	3445
697	54.1943	1051.73	3750.14	5.33639	697	3362
697	108.567	1059.69	4164.64	5.80193	697	3389
697	126.477	1010.54	4894.71	6.81727	697	62
697	162.058	220.199	3211.77	6.02775	697	3407
697	200.817	1132.57	4050.78	5.38743	697	3553
697	212.19	685.712	4435.06	6.84691	697	3570
697	224.564	403.437	4484.96	6.71787	697	3441
697	181.932	322.981	3701.12	5.5251	697	3258
697	249.347	1147.51	4104.37	6.00214	697	3580
697	382.413	353.291	4127.74	6.23109	697	3276
697	368.05	1060.35	3660.01	6.37012	697	2084
697	359.411	1170.48	5087.11	6.42236	697	3600
697	324.071	703.957	3974.17	6.09818	697	3193
697	337.504	162.577	2253.46	5.39335	697	3256
697	296.938	117.929	4046.56	6.29625	697	3539
697	274.385	995.963	4169.03	6.22046	697	3513
697	273.467	389.915	4113.16	6.93678	697	3386
697	254.308	861.467	3933.41	6.18992	697	1543
698	589.41	334.88	4558.04	6.56374	698	12
698	564.74	1261.85	3885.46	5.61998	698	1772
698	436.212	55.162	4067.95	5.95861	698	3585
698	545.554	58.577	2929.86	6.41102	698	3527
698	530.102	975.867	3338.49	5.85804	698	3508
698	468.703	323.441	3450.02	6.68921	698	3286
698	462.888	1232.71	3507.58	4.97629	698	1714
698	412.325	916.444	4439.47	6.83305	698	3556
698	628.312	1158.83	4430.19	6.53031	698	3534
698	555.624	1086.69	4197	5.7853	698	3277
698	634.688	371.27	4132.39	6.79555	698	3424
698	753.577	888.265	4621.1	6.60075	698	18
698	397.43	269.428	3619.28	5.37566	698	3071
698	1002.96	932.027	4181.88	6.0339	698	2563
698	960.52	965.768	3561.03	5.58136	698	2124
698	950.203	657.299	3053.58	7.14188	698	3594
698	921.821	187.599	3891.47	6.53908	698	3415
698	898.384	918.152	4379.5	6.36178	698	3582
698	794.546	106.002	3771.87	6.55882	698	1703
698	761.431	453.477	4372.45	6.66536	698	2958
698	759.916	1156.07	4940.21	6.4147	698	3454
698	924.161	1034.55	3896.28	5.84177	698	3565
698	381.744	350.57	4182.57	6.31309	698	3276
698	108.703	1059.57	4164.35	5.75257	698	3389
698	54.2805	1051.72	3690.42	5.30394	698	3362
698	368.529	1171.79	4232.57	6.72944	698	3600
698	57.9802	1160.7	3198.96	5.83856	698	3445
698	126.577	1010.48	4903.61	6.83628	698	62
698	156.024	233.804	3296.91	5.92761	698	3407
698	179.011	326.527	3246.39	5.38446	698	3258
698	201.436	1132.15	3726.34	5.13094	698	3553
698	208.631	686.897	4276.74	6.61171	698	3570
698	226.738	402.682	4510.61	6.91993	698	3441
698	364.491	1107.11	4786.76	6.81058	698	3420
698	332.802	168.433	2221.54	5.43737	698	3256
698	317.517	714.379	3606.56	6.25601	698	3193
698	358.401	1071.55	3667.74	5.80936	698	2084
698	295.015	128.89	3649.18	6.21036	698	3539
698	280.518	386.055	4205.6	6.6466	698	3386
698	275.033	992.983	3991.83	5.79198	698	3513
698	252.887	844.518	4140.64	6.05117	698	1543
698	249.813	1144.46	4105.93	5.68433	698	3580
699	624.303	378.823	4240.04	6.58809	699	3424
699	589.686	335.067	4341.66	6.33927	699	12
699	543.775	59.0219	3196.21	6.22434	699	3527
699	557.431	1086.8	4020.32	5.55789	699	3277
699	540.643	969.592	3389.87	5.95607	699	3508
699	464.167	323.678	4167.16	7.00692	699	3286
699	462.881	1232.7	3510.82	4.96841	699	1714
699	631.35	1158.97	5384.96	7.23371	699	3534
699	427.943	56.7535	3828.43	6.00724	699	3585
699	564.768	1261.67	3839.61	5.69846	699	1772
699	917.508	1036.68	3838.19	5.82032	699	3565
699	758.298	1159.26	4505.17	5.85313	699	3454
699	761.882	453.829	4121.93	6.49825	699	2958
699	794.578	106.066	3784.28	6.54909	699	1703
699	894.621	921.719	4275.16	6.36	699	3582
699	928.449	183.908	4348.58	6.59029	699	3415
699	931.006	654.737	2915.31	7.15751	699	3594
699	960.566	965.808	3524.83	5.5065	699	2124
699	1002.92	932.073	4144.28	5.9509	699	2563
699	412.293	907.398	4515.45	6.81266	699	3556
699	754.318	888.142	4903.83	6.86223	699	18
699	397.239	269.748	3632.83	5.35926	699	3071
699	382.772	348.934	4259.73	6.24097	699	3276
699	62.6529	1159.64	3204.9	5.52439	699	3445
699	108.365	1059.76	4116.26	5.68958	699	3389
699	126.52	1010.45	5138.1	6.89924	699	62
699	152.869	245.019	3373.38	5.8844	699	3407
699	175.709	332.735	3027.74	5.71358	699	3258
699	200.344	692.281	3722.74	6.66468	699	3570
699	202.318	1131.12	3580.69	5.12317	699	3553
699	225.065	401.399	4498.61	6.72045	699	3441
699	249.536	1140.59	4281.72	6.24535	699	3580
699	54.284	1051.46	3532.28	5.2751	699	3362
699	253.359	844.418	4536.91	6.10242	699	1543
699	378.554	1172.09	4284.91	6.51718	699	3600
699	371.497	1109.95	4669.03	6.48567	699	3420
699	358.386	1071.52	3787.29	5.85033	699	2084
699	324.334	176.789	2209.67	5.57248	699	3256
699	314.032	723.133	3638.68	5.81397	699	3193
699	293.872	138.211	3952.04	6.33725	699	3539
699	278.158	386.137	4233.13	7.06588	699	3386
699	276.23	990.051	3924.91	5.80195	699	3513
700	589.686	335.067	4341.66	6.33927	700	12
700	564.662	1261.6	3870.82	5.74173	700	1772
700	543.846	59.1396	3216.08	6.2757	700	3527
700	624.201	378.835	4302.64	6.55598	700	3424
700	540.643	969.592	3389.87	5.95607	700	3508
700	462.98	1232.61	3623.25	4.9404	700	1714
700	464.176	323.698	4156.52	6.99933	700	3286
700	427.956	56.7509	3820.81	6.00345	700	3585
700	412.29	907.326	4546.67	6.82977	700	3556
700	557.431	1086.76	4051.17	5.58616	700	3277
700	630.507	1158.93	5467.42	7.1835	700	3534
700	761.735	453.817	4078.13	6.50017	700	2958
700	754.319	888.163	4883.26	6.91254	700	18
700	758.291	1159.26	4508.36	5.85734	700	3454
700	794.579	106.065	3786.23	6.54841	700	1703
700	917.503	1036.68	3828.43	5.80978	700	3565
700	928.436	183.91	4373.4	6.58551	700	3415
700	930.973	654.734	2936.41	7.15629	700	3594
700	960.566	965.807	3525.71	5.50683	700	2124
700	397.2	269.633	3584.59	5.3117	700	3071
700	1002.92	932.073	4144.28	5.9509	700	2563
700	894.635	921.705	4276.93	6.35923	700	3582
700	378.374	1172.02	4296.26	6.51423	700	3600
700	382.772	348.934	4259.73	6.24097	700	3276
700	54.284	1051.46	3532.28	5.2751	700	3362
700	62.6206	1159.61	3247.47	5.37457	700	3445
700	108.364	1059.76	4122.11	5.68924	700	3389
700	126.492	1010.42	5108.84	6.90631	700	62
700	175.707	332.736	3035.54	5.71785	700	3258
700	200.344	692.281	3722.74	6.66468	700	3570
700	202.311	1131.15	3568.81	5.12715	700	3553
700	225.065	401.399	4498.61	6.72045	700	3441
700	152.869	245.019	3373.38	5.8844	700	3407
700	249.573	1140.83	4273.21	6.07706	700	3580
700	371.511	1109.97	4653.78	6.49245	700	3420
700	358.423	1071.46	3774.35	5.87004	700	2084
700	324.521	176.947	2151.68	5.45033	700	3256
700	293.822	138.282	4018.19	6.34774	700	3539
700	279.439	385.107	3852.2	6.59176	700	3386
700	276.252	990.008	3940.69	5.80113	700	3513
700	253.373	844.409	4592.06	6.11422	700	1543
700	314.064	723.099	3650.38	5.84282	700	3193
701	609.38	388.783	4296.07	6.61195	701	3424
701	589.631	334.427	4478.01	6.45595	701	12
701	413.826	906.469	4690.72	6.92618	701	3556
701	545.466	61.1183	3348.81	6.2313	701	3527
701	463.028	1232.63	3598.08	4.94303	701	1714
701	458.513	318.447	4449.44	7.17817	701	3286
701	631.067	1159.46	5997.09	6.99409	701	3534
701	554.865	1087.22	4061.76	5.57701	701	3277
701	1002.86	931.882	4223.81	6.04387	701	2563
701	753.582	1158.49	4656.37	6.53846	701	3454
701	408.882	60.4566	3801.1	5.99047	701	3585
701	960.545	966.029	3578.19	5.57471	701	2124
701	950.052	667.458	2665.11	7.37315	701	3594
701	754.354	888.237	4853.44	6.90444	701	18
701	945.5	175.193	3428.22	6.35656	701	3415
701	889.551	927.736	4362.21	6.28794	701	3582
701	794.494	105.939	3679.36	6.45591	701	1703
701	762.677	454.085	3753.66	6.30354	701	2958
701	903.608	1037.93	3694.49	6.03605	701	3565
701	397.256	269.142	3554.72	5.29204	701	3071
701	564.566	1261.56	3864.87	5.7116	701	1772
701	381.104	344.836	4019.94	5.99982	701	3276
701	66.9864	1162.78	3674.43	5.18341	701	3445
701	108.597	1059.56	4025.21	5.63046	701	3389
701	125.206	1009.46	4832.7	6.72593	701	62
701	144.657	261.722	3838.68	5.90025	701	3407
701	148.348	590.134	3803.82	6.61906	701	3624
701	170.167	341.354	2727.51	5.20945	701	3258
701	189.358	698.394	4682.56	6.73422	701	3570
701	200.576	1131.67	3695.68	5.23748	701	3553
701	225.813	399.542	4360	6.50342	701	3441
701	54.2367	1051.71	3622.4	5.2484	701	3362
701	248.407	1129.43	4231.46	6.16021	701	3580
701	358.875	1070.62	4094.75	5.96156	701	2084
701	360.546	1100.78	5535.62	7.13594	701	3420
701	311.909	193.932	2317.39	5.36313	701	3256
701	308.071	738.734	3739.04	5.91201	701	3193
701	344.901	409.873	3836.64	6.54571	701	3629
701	388.31	1172.59	3907.2	6.10808	701	3600
701	285.159	153.667	3998.68	6.218	701	3539
701	279.074	984.989	4124.34	6.08925	701	3513
701	267.517	394.534	4072.82	6.64926	701	3386
701	252.483	844.541	4222.45	5.939	701	1543
701	298.183	581.094	3633.96	6.20299	701	3628
702	597.252	397.418	3769.57	6.68696	702	3424
702	589.674	334.529	4573.6	6.54354	702	12
702	459.74	322.603	4171.24	6.73996	702	3286
702	555.532	1086.59	4008.39	5.74786	702	3277
702	543.832	65.8063	3433.44	6.28367	702	3527
702	463.03	1232.53	3603.81	4.94535	702	1714
702	630.68	1159.35	5811.91	6.72805	702	3534
702	564.704	1261.65	3840.41	5.73727	702	1772
702	753.445	888.348	4786.3	6.65242	702	18
702	416.012	913.417	4822.49	6.9609	702	3556
702	1002.75	931.567	3949.83	5.81272	702	2563
702	960.84	966.234	3615.25	5.50853	702	2124
702	952.528	172.69	2333.4	6.36581	702	3415
702	951.178	661.465	3504.29	7.37355	702	3594
702	751.342	1161.03	4358.34	6.05465	702	3454
702	888.045	929.966	4384.97	6.24969	702	3582
702	795.099	106.408	3654.17	6.34247	702	1703
702	762.709	454.126	3772.47	6.33177	702	2958
702	896.14	1038.35	3842.8	6.18276	702	3565
702	404.606	1176.79	3885.99	6.04148	702	3600
702	397.178	269.158	3594.93	5.35791	702	3071
702	400.343	61.881	3988.93	6.34358	702	3585
702	54.214	1051.73	3682.85	5.31099	702	3362
702	70.1735	1164.33	3222.45	4.97518	702	3445
702	108.623	1059.48	4011.8	5.64357	702	3389
702	125.41	1011.44	5011.81	6.81582	702	62
702	143.284	266.443	3697.87	5.6897	702	3407
702	153.609	588.868	3343.31	6.27389	702	3624
702	167.234	346.32	2446.58	5.30137	702	3258
702	178.403	697.686	3580.42	6.47869	702	3570
702	200.971	1130.98	3780.32	5.25716	702	3553
702	224.527	398.461	4600.91	6.95279	702	3441
702	250.349	1123.46	4187.29	5.98405	702	3580
702	383.012	343.677	4144.44	6.24631	702	3276
702	370.719	1103.19	5499.35	6.6396	702	3420
702	359.144	1069.96	3836.48	6.1607	702	2084
702	355.416	418.565	3965.37	6.52986	702	3629
702	306.53	748.365	3664.07	5.94769	702	3193
702	285.165	161.029	3759.32	6.47645	702	3539
702	280.524	982.095	4003.09	5.99092	702	3513
702	275.586	390.995	3903.06	6.57971	702	3386
702	251.126	845.18	4307.64	6.18011	702	1543
702	312.079	572.706	3751.13	6.1558	702	3628
703	589.591	334.408	4614.43	6.49959	703	12
703	630.365	1159.05	5842.03	6.87014	703	3534
703	587.454	405.52	4583.7	6.6737	703	3424
703	564.92	1261.84	3855.85	5.5941	703	1772
703	557.523	1086.77	4327.5	5.88398	703	3277
703	545.864	66.7852	3386.83	6.2293	703	3527
703	889.037	1037.67	3637.44	5.59541	703	3565
703	753.406	888.353	4743.11	6.64563	703	18
703	1008.97	54.9959	3767.93	6.38392	703	3648
703	1003.09	931.679	3794.39	5.42189	703	2563
703	960.926	966.178	3666.04	5.59571	703	2124
703	755.462	448.345	4230.54	6.99696	703	2958
703	949.097	670.574	3056.18	7.21348	703	3594
703	886.959	931.109	4452.89	6.33393	703	3582
703	795.083	106.326	3651.41	6.28595	703	1703
703	761.517	1156.99	4539.82	6.47969	703	3454
703	463.106	1232.54	3617.89	4.97438	703	1714
703	417.144	918.403	4968.91	6.75311	703	3556
703	458.641	321.893	4168.91	6.91357	703	3286
703	54.3421	1051.86	3802.93	5.39489	703	3362
703	69.67	1164.27	3188.64	4.71899	703	3445
703	108.718	1059.45	3851.58	5.60174	703	3389
703	126.285	1008.5	4861.43	6.77762	703	62
703	138.293	596.225	3356.76	6.48663	703	3624
703	175.599	693.505	3915.5	6.97332	703	3570
703	200.121	1129.62	3755.77	5.15209	703	3553
703	224.61	398.367	4436.62	6.5836	703	3441
703	249.97	845.047	4062.91	6.31198	703	1543
703	250.587	1120.21	4250.09	5.79077	703	3580
703	144.067	264.113	3233.34	5.7077	703	3407
703	400.584	1177.19	4176.47	6.53507	703	3600
703	262.213	397.486	3982.88	6.65826	703	3386
703	396.748	269.05	3573.02	5.31665	703	3071
703	393.59	63.6592	4167.43	6.37418	703	3585
703	384.179	340.692	4136.21	6.20607	703	3276
703	359.472	1069.79	3803.1	6.28182	703	2084
703	323.839	563.498	3369.08	6.20772	703	3628
703	305.376	759.405	4012.79	6.08495	703	3193
703	287.767	170.639	3844.02	6.60168	703	3539
703	282.698	978.625	3940.48	6.13982	703	3513
703	369.011	428.218	3804.74	6.50326	703	3629
704	630.432	1159.34	5985.92	6.94564	704	3534
704	589.476	334.876	4507.17	6.41803	704	12
704	564.563	1261.72	3957.3	5.82937	704	1772
704	556.602	1087.11	4149.39	5.56787	704	3277
704	545.393	67.4507	3586.4	6.10292	704	3527
704	743.505	1159.85	4370.31	6.00751	704	3454
704	580.473	411.277	4276.21	6.68057	704	3424
704	753.387	888.309	4755.95	6.66778	704	18
704	1003.42	931.725	3437.88	5.08802	704	2563
704	794.411	106.093	3628.51	6.38436	704	1703
704	463.343	1232.64	3513.68	5.12669	704	1714
704	999.47	50.2909	3761	6.6606	704	3648
704	960.715	965.626	3633.53	5.57628	704	2124
704	952.357	662.318	3094.02	7.49739	704	3594
704	761.462	453.799	4055.13	6.7366	704	2958
704	885.538	932.155	4637.39	6.49538	704	3582
704	881.123	1037.89	3589.15	5.49167	704	3565
704	461.132	325.421	4332.09	6.99188	704	3286
704	396.982	269.213	3691.35	5.46082	704	3071
704	249.515	845.919	3868.22	6.46954	704	1543
704	225.587	396.47	4438.66	6.67501	704	3441
704	200.497	1130.12	3686.66	5.38211	704	3553
704	165.177	701.753	3999.57	6.64272	704	3570
704	146.652	596.118	3634.83	6.32872	704	3624
704	249.551	1114.36	4393.47	6.0744	704	3580
704	151.156	255.758	3637.9	5.85202	704	3407
704	126.199	1008.47	4787.05	6.85011	704	62
704	108.862	1059.53	3908.55	5.68932	704	3389
704	71.6101	1164.79	3210.15	4.44284	704	3445
704	54.4634	1051.85	3749.34	5.37843	704	3362
704	417.57	921.482	4759.19	6.57662	704	3556
704	283.497	975.114	4015.45	6.06241	704	3513
704	259.204	400.625	3835.5	6.54451	704	3386
704	384.982	64.5373	4055.13	6.16493	704	3585
704	385.606	338.074	4255.8	6.21284	704	3276
704	380.462	436.548	3940.29	6.84927	704	3629
704	379.52	1171.1	4021.11	6.54744	704	3600
704	333.761	552.825	3332.6	6.20842	704	3628
704	306.734	768.975	3924.1	6.03549	704	3193
704	286.809	178.52	3969.93	6.6762	704	3539
704	367.712	1060.45	3797.6	6.38438	704	2084
705	630.492	1159.38	6074.68	7.04069	705	3534
705	589.336	334.132	4679.3	6.60485	705	12
705	570.022	419.555	3957.43	6.63436	705	3424
705	461.336	336.398	3836.34	7.06016	705	3286
705	555.058	1086.94	4060.55	5.38847	705	3277
705	546.174	69.6242	3645.81	5.69019	705	3527
705	463.182	1232.71	3645.98	5.03178	705	1714
705	564.964	1261.55	3823.55	5.71199	705	1772
705	760.767	453.515	4266.97	6.71411	705	2958
705	415.947	929.725	4951.36	6.76186	705	3556
705	990.718	47.1449	4186.82	6.42975	705	3648
705	960.456	965.75	3707.47	5.5416	705	2124
705	949.246	671.288	3224.33	7.45996	705	3594
705	742.044	1161.89	4358.01	6.28146	705	3454
705	874.806	1037.97	4087.5	5.98775	705	3565
705	793.582	105.506	3809.39	6.84344	705	1703
705	763.65	885.843	4513.3	6.74356	705	18
705	883.054	935.218	4401.88	6.09246	705	3582
705	1003.91	931.851	3502.61	5.54884	705	2563
705	397.17	269.583	3592.43	5.34455	705	3071
705	394.483	445.314	3913.9	6.51758	705	3629
705	54.4349	1051.86	3752.39	5.41993	705	3362
705	69.4917	1164.31	3359.06	4.87925	705	3445
705	108.813	1059.51	3953.28	5.74154	705	3389
705	128.561	599.949	3658.24	6.61895	705	3624
705	154.655	255.078	3841.35	5.70538	705	3407
705	166.439	707.678	3995.43	6.70091	705	3570
705	200.081	1128.42	3672.41	4.88356	705	3553
705	224.615	397.243	4573.41	6.87664	705	3441
705	251.147	404.68	3962.78	6.56157	705	3386
705	125.6	1011.43	4906.28	6.8747	705	62
705	248.215	1108.92	4678.26	6.01871	705	3580
705	249.733	846.311	3881.94	6.40907	705	1543
705	386.863	1174.48	4020.3	6.21603	705	3600
705	383.565	339.768	3863.46	5.98703	705	3276
705	376.547	67.0389	4150.55	6.04137	705	3585
705	354.236	1078.96	5048.78	6.74215	705	2084
705	308.235	778.434	3771.04	5.9691	705	3193
705	283.518	972.25	3724.4	6.16183	705	3513
705	281.434	181.859	4183.2	6.08684	705	3539
705	343.264	539.674	3475.49	6.30654	705	3628
706	631.071	1160.3	5932.66	7.02591	706	3534
706	589.3	334.263	4644.13	6.57805	706	12
706	564.717	1261.7	3805.69	5.53534	706	1772
706	561.948	425.015	3513.05	6.50741	706	3424
706	553.283	1086.37	4218.8	5.6404	706	3277
706	547.785	69.04	3471.38	5.60779	706	3527
706	467.347	349.577	4197.55	6.74616	706	3286
706	463.171	1232.94	3742.11	5.14551	706	1714
706	1004.59	932.091	3562.41	5.48477	706	2563
706	761.08	453.471	4395.83	6.77614	706	2958
706	414.816	932.496	4438.49	6.7214	706	3556
706	979.07	42.3777	3720.02	6.56952	706	3648
706	960.325	965.712	3707.81	5.51811	706	2124
706	951.872	660.451	3529.44	7.23485	706	3594
706	755.83	1158.15	4674.08	6.1706	706	3454
706	882.224	937.727	4548.25	6.51636	706	3582
706	868.155	1036.71	3826.44	6.03646	706	3565
706	794.589	106.107	3748.47	6.54072	706	1703
706	763.454	885.769	4451.21	6.68289	706	18
706	397.255	269.25	3683.04	5.42683	706	3071
706	200.407	1128.62	3852.37	5.55577	706	3553
706	159.436	253.558	3414.5	5.22466	706	3407
706	156.279	712.554	4501.91	6.77057	706	3570
706	125.836	1008.49	4588.75	6.73623	706	62
706	225.124	395.577	4593.77	6.40277	706	3441
706	124.827	601.838	3626.82	6.22969	706	3624
706	71.0715	1163.43	3547.85	5.18818	706	3445
706	54.3114	1051.89	3739.77	5.50457	706	3362
706	407.15	454.348	3629.84	6.65002	706	3629
706	108.802	1059.52	3959.12	5.77207	706	3389
706	253.856	861.736	4112.72	6.13882	706	1543
706	248.064	1102.83	4609.49	6.07336	706	3580
706	382.426	1171.76	4033.08	6.15769	706	3600
706	369.936	348.752	3405.79	6.23178	706	3276
706	369.48	67.3942	3969.83	5.80808	706	3585
706	354.856	1075.36	5488.93	6.71182	706	2084
706	310.498	785.183	4075.24	5.88633	706	3193
706	284.413	969.945	3790.13	5.96571	706	3513
706	277.974	184.725	3993.42	6.41266	706	3539
706	351.353	526.62	3653.76	5.95749	706	3628
707	631.531	1159.98	5930.52	7.29231	707	3534
707	596.377	12.7008	3711.92	5.69128	707	3664
707	552.395	432.909	3555.49	6.63508	707	3424
707	564.849	1262.04	3817.21	5.53372	707	1772
707	552.853	1085.63	4218.71	5.56829	707	3277
707	754.135	1157.35	4240.58	6.01359	707	3454
707	589.449	334.354	4573.96	6.56454	707	12
707	760.128	427.575	3135.82	6.31171	707	3666
707	463.186	1232.72	3579.71	5.02211	707	1714
707	763.445	885.717	4376.15	6.66526	707	18
707	546.548	69.5711	3792.82	6.09612	707	3527
707	1003.96	932.056	4050.85	5.85405	707	2563
707	971.4	39.3088	3797.36	6.54731	707	3648
707	960.379	965.664	3746.06	5.54197	707	2124
707	760.901	453.588	4418.54	6.72078	707	2958
707	880.437	940.963	4576.31	6.56765	707	3582
707	862.489	1036.76	3719.49	5.81702	707	3565
707	793.425	105.309	3797.87	6.86001	707	1703
707	950.231	666.221	3563.56	7.40165	707	3594
707	466.287	354.592	4003.92	6.86958	707	3286
707	363.127	70.8649	4251.51	6.03123	707	3585
707	420.566	463.421	4173.97	6.66697	707	3629
707	54.1709	1051.88	3619.24	5.43377	707	3362
707	69.5632	1159.85	3340.02	4.87554	707	3445
707	108.859	1059.55	3972.63	5.76471	707	3389
707	121.463	603.933	3819.06	6.43392	707	3624
707	125.825	1009.18	5003.72	6.83922	707	62
707	147.445	714.664	3940.51	6.64959	707	3570
707	163.625	252.105	3536.98	5.30146	707	3407
707	200.07	1127.01	3636.56	5.06448	707	3553
707	224.709	395.707	4398.36	6.5036	707	3441
707	247.726	1097.96	4468.33	6.07189	707	3580
707	277.371	184.8	3602.75	6.53912	707	3539
707	253.769	861.698	4082.97	6.15626	707	1543
707	412.405	939.729	4747.04	6.78368	707	3556
707	397.466	269.263	3630.84	5.70724	707	3071
707	374.902	1172.15	4424.93	6.72862	707	3600
707	368.621	1059.88	3624.28	5.91574	707	2084
707	361.329	358.081	3859.43	5.9538	707	3276
707	356.911	513.6	3909.22	6.26597	707	3628
707	309.759	785.678	3944.21	5.62538	707	3193
707	284.977	966.226	4075.24	5.89146	707	3513
708	589.657	334.36	4373.16	6.5389	708	12
708	631.445	1160.1	5851.93	7.37546	708	3534
708	597.179	13.7992	3742.29	5.81812	708	3664
708	552.528	1085.89	4168.73	5.60702	708	3277
708	545.772	72.7124	3532.12	5.55396	708	3527
708	544.431	440.722	3461.57	6.44827	708	3424
708	750.54	1157.73	4092.26	5.79868	708	3454
708	472.2	369.612	3971.53	6.87609	708	3286
708	564.918	1262.22	3704.14	5.48543	708	1772
708	753.436	888.389	4428.16	6.62095	708	18
708	952.333	666.493	3481.01	7.64482	708	3594
708	760.917	453.403	4509.26	6.77203	708	2958
708	462.998	1232.56	3608.96	4.97543	708	1714
708	1003.81	931.937	4329.83	5.90757	708	2563
708	976.752	920.152	3733.58	6.03197	708	3677
708	959.265	38.3593	3790.62	6.63749	708	3648
708	960.556	965.767	3602.3	5.65687	708	2124
708	877.687	942.569	4583.51	6.37593	708	3582
708	855.832	1035.18	3868.94	6.20158	708	3565
708	793.213	105.262	3700.25	6.83698	708	1703
708	761.747	426.468	3327.51	6.37181	708	3666
708	433.579	469.593	4064.48	6.9558	708	3629
708	411.607	943.228	4452.97	6.57166	708	3556
708	199.441	1126.26	3956.71	5.20024	708	3553
708	167.117	249.189	3182.52	5.34256	708	3407
708	139.204	716.896	4160.21	6.93213	708	3570
708	125.822	1010.63	5104.21	7.03336	708	62
708	116.253	604.922	3929.86	6.61365	708	3624
708	71.8396	1158.56	3105.67	5.01701	708	3445
708	54.0045	1051.5	3594.52	5.41857	708	3362
708	108.91	1059.5	3976.71	5.75318	708	3389
708	225.291	395.048	4314.28	6.26866	708	3441
708	253.994	861.578	4075.22	6.2275	708	1543
708	247.395	1093.09	4614.07	5.92967	708	3580
708	369.319	1059.14	3497.49	5.27888	708	2084
708	362.143	503.447	3830.24	6.27638	708	3628
708	359.408	1171.79	4237.06	6.47362	708	3600
708	397.11	269.436	3695.81	5.64736	708	3071
708	351.811	366.017	3493.79	5.90951	708	3276
708	305.234	784.35	4031.52	5.70886	708	3193
708	286.449	964.891	4087.26	5.88656	708	3513
708	356.572	75.0152	3525.82	5.80834	708	3585
708	274.168	177.782	3521.75	6.32638	708	3539
709	748.502	1158.4	4459.65	6.02578	709	3454
709	565.018	1262.29	3474.74	5.11309	709	1772
709	597.983	14.2154	3665.38	5.75002	709	3664
709	589.641	334.518	4506.6	6.59022	709	12
709	552.995	1086.49	4169.97	5.43792	709	3277
709	547.792	73.3054	3508.23	5.21098	709	3527
709	631.449	1161.01	5961.38	7.52418	709	3534
709	761.498	424.476	3464.11	6.42833	709	3666
709	936.539	115.287	2148.06	5.3343	709	3683
709	764.402	885.399	4061.72	6.48698	709	18
709	1003.21	932.196	4010.34	5.94522	709	2563
709	979.429	921.444	4123.73	5.95698	709	3677
709	960.494	965.896	3669.81	5.68113	709	2124
709	951.498	36.2574	3744.76	6.55013	709	3648
709	951.016	668.657	3299.34	7.22907	709	3594
709	874.72	945.119	4374.08	6.29143	709	3582
709	849.783	1033.91	3690.72	5.93818	709	3565
709	794.439	105.942	3610.46	6.43766	709	1703
709	761.606	453.521	4383.65	6.67858	709	2958
709	535.098	447.754	3565.81	6.55849	709	3424
709	462.928	1232.47	3582.64	4.96488	709	1714
709	227.215	395.869	4284.07	6.27903	709	3441
709	198.937	1126.87	3752.73	5.23857	709	3553
709	170.088	246.684	3191.09	5.33867	709	3407
709	132.457	722.571	3811.73	6.88111	709	3570
709	246.5	1089.41	4426.88	6.06661	709	3580
709	123.551	602.898	3692.31	6.65717	709	3624
709	108.739	1059.67	3980.04	5.75464	709	3389
709	72.6486	1159.93	3213.41	4.93966	709	3445
709	476.052	381.882	3882.42	6.6486	709	3286
709	125.966	1011.5	4779.98	6.96659	709	62
709	254.199	861.54	4072.71	6.22562	709	1543
709	53.9241	1051.41	3602.48	5.38239	709	3362
709	283.201	973.157	3342.22	5.88507	709	3513
709	269.959	171.907	3525.41	6.43204	709	3539
709	444.388	475.158	3892.7	6.79003	709	3629
709	410.426	947.279	4193.89	6.39849	709	3556
709	371.643	1172.01	4019.2	6.32083	709	3600
709	396.897	269.501	3749.89	5.71434	709	3071
709	365.197	493.199	4009.81	6.37942	709	3628
709	348.634	79.413	3805.17	5.92679	709	3585
709	344.959	375.433	3565.28	6.23171	709	3276
709	305.367	785.399	3940.53	5.5008	709	3193
709	369.511	1059	3302.53	5.08812	709	2084
710	632.356	1162.09	5623.62	7.73903	710	3534
710	589.533	334.44	4549.01	6.56556	710	12
710	564.921	1262.09	3583.98	5.19108	710	1772
710	552.874	1085.65	4025.96	5.57177	710	3277
710	547.226	72.6776	3750.37	5.40183	710	3527
710	729.05	1165.83	4454.51	6.11462	710	3454
710	527.537	456.821	3342.95	6.6257	710	3424
710	598.353	16.0375	3701.46	5.61553	710	3664
710	761.542	453.474	4449.73	6.6798	710	2958
710	1001.88	932.261	3526.99	6.07411	710	2563
710	478.129	386.569	4160.35	7.11527	710	3286
710	973.625	922.341	3881.63	6.20148	710	3677
710	960.599	965.96	3720.21	5.70615	710	2124
710	951.798	659.931	3288.9	7.04634	710	3594
710	941.455	110.533	2847.84	5.33324	710	3683
710	940.306	36.7556	3969.88	6.55851	710	3648
710	870.014	947.714	4368.29	6.31115	710	3582
710	844.068	1031.62	3952.97	5.96831	710	3565
710	793.417	105.517	3741.36	6.90354	710	1703
710	763.552	885.843	4439.07	6.80817	710	18
710	763.654	422.135	3253.6	6.51414	710	3666
710	463.029	1232.71	3556.59	5.01543	710	1714
710	349.485	1056.2	3878.14	5.8408	710	2084
710	171.91	243.976	3216.65	5.50739	710	3407
710	126.04	1011.46	4673.85	6.84294	710	62
710	127.465	730.426	3540.96	7.10909	710	3570
710	458.532	482.952	4047.84	6.73009	710	3629
710	198.828	1127.22	3862.51	5.18162	710	3553
710	112.333	606.699	3657.52	5.84536	710	3624
710	74.0031	1160	3454.55	5.15851	710	3445
710	54.0342	1051.43	3518.53	5.36908	710	3362
710	109.018	1059.55	4023.02	5.80792	710	3389
710	246.401	1084.1	4203.74	6.20178	710	3580
710	226.448	395.455	4345.49	6.44148	710	3441
710	409.533	950.426	4128.73	6.26071	710	3556
710	396.81	269.546	3774.63	5.58964	710	3071
710	362.112	479.405	3935.69	6.48398	710	3628
710	369.721	1171.18	3605.12	6.22443	710	3600
710	340.275	83.9275	3680.13	5.94014	710	3585
710	336.79	384.899	3390.02	6.1222	710	3276
710	303.178	785.822	3761.95	5.1795	710	3193
710	276.756	981.69	3777.21	5.93755	710	3513
710	266.896	164.25	3715.8	6.32628	710	3539
710	254.06	861.503	4172.85	6.29734	710	1543
711	742.812	1160.2	4342.87	6.25965	711	3454
711	627.016	1157.25	3272.13	5.73805	711	3534
711	480.555	400.468	3807.67	6.69946	711	3286
711	589.517	334.449	4513.48	6.59118	711	12
711	564.606	1261.94	3715.15	5.33149	711	1772
711	553.294	1086.66	3927.83	5.58531	711	3277
711	546.631	75.8874	3517.26	5.47895	711	3527
711	521.293	463.99	3230.23	6.60195	711	3424
711	601.617	17.6429	3525.46	5.62687	711	3664
711	760.824	453.061	4504.92	6.87792	711	2958
711	123.247	736.872	3995.4	6.82904	711	3570
711	762.567	885.961	4504.39	6.97237	711	18
711	470.638	491.012	4006.28	6.66986	711	3629
711	1002.84	932.483	2802.36	6.44507	711	2563
711	978.311	922.643	3904.84	6.40311	711	3677
711	960.772	965.918	3750.8	5.6941	711	2124
711	948.513	670.519	3595.88	7.27388	711	3594
711	945.688	106.513	3658.81	5.42151	711	3683
711	764.454	419.548	3402.27	6.80019	711	3666
711	866.982	949.2	4355.35	6.36985	711	3582
711	838.504	1031.53	4264.25	6.03597	711	3565
711	793.212	105.364	3697.68	6.84999	711	1703
711	928.852	36.0653	3774.69	6.71306	711	3648
711	462.048	1233.36	3588.93	5.17898	711	1714
711	54.1675	1051.43	3418.31	5.28146	711	3362
711	198.275	1127.69	3984.71	5.24674	711	3553
711	175.077	242.795	3170.51	4.94865	711	3407
711	126.437	1008.47	4952.4	6.84598	711	62
711	113.961	606.643	3489.63	6.11513	711	3624
711	74.6246	1159.76	3248.06	5.07487	711	3445
711	226.139	395.4	4455.9	6.51616	711	3441
711	108.742	1059.73	4020.72	5.77744	711	3389
711	253.786	861.818	4194.36	6.37468	711	1543
711	245.116	1079.47	4079.91	6.00082	711	3580
711	409.134	954.341	3892.18	6.17643	711	3556
711	396.823	269.663	3770.24	5.60403	711	3071
711	369.583	1059.33	3307.6	5.27222	711	2084
711	354.474	1162.19	4029.27	6.20571	711	3600
711	360.928	465.492	4365.69	6.32033	711	3628
711	328.186	396.029	3454.86	6.13001	711	3276
711	301.566	788.3	2491.62	5.24565	711	3193
711	272.4	988.815	3847.97	5.97441	711	3513
711	264.837	156.768	3846	6.29343	711	3539
711	332.902	87.2109	4010.56	5.71544	711	3585
712	565.062	1262.25	3635.04	5.276	712	1772
712	625.759	1156.48	3002.51	4.5986	712	3534
712	604.741	18.4014	3712.78	5.56249	712	3664
712	589.511	334.404	4485.54	6.58711	712	12
712	553.194	1086.12	3756.05	5.32593	712	3277
712	548.376	77.5749	3332.69	5.13573	712	3527
712	513.173	471.569	2987.42	6.25282	712	3424
712	481.873	403.569	4243.15	7.15849	712	3286
712	481.59	497.243	4078.69	6.62843	712	3629
712	461.848	1235.47	3864.67	5.18353	712	1714
712	740.84	1159.47	4558.79	6.10621	712	3454
712	984.705	920.872	4164.33	6.60999	712	3677
712	762.516	885.933	4472.07	6.96968	712	18
712	960.433	965.882	3720.68	5.591	712	2124
712	949.643	101.431	3798.42	5.84095	712	3683
712	950.046	660.529	3152.42	7.02101	712	3594
712	766.813	417.58	3265	6.77779	712	3666
712	862.246	951.262	4465.97	6.36875	712	3582
712	833.946	1031.14	4737.43	6.39613	712	3565
712	793.411	105.589	3783.52	6.88134	712	1703
712	761.484	453.702	4449.63	6.64692	712	2958
712	918.239	36.1893	3859.65	6.57168	712	3648
712	407.565	960.251	3642.22	6.48358	712	3556
712	197.395	1127.46	3874.37	5.05732	712	3553
712	178.663	240.398	2728.7	4.56057	712	3407
712	126.447	1008.41	4910.69	6.83952	712	62
712	116.308	739.696	4104.9	6.99136	712	3570
712	77.0376	1157.42	3771.67	5.54111	712	3445
712	54.1946	1051.48	3530	5.37183	712	3362
712	108.609	1059.75	3872.57	5.6362	712	3389
712	128.558	603.944	3616.54	6.34161	712	3624
712	244.315	1073.86	4194.32	6.03407	712	3580
712	396.956	269.766	3701.29	5.56335	712	3071
712	224.168	394.216	4555.74	6.54306	712	3441
712	364.719	1166.47	3979.76	6.22232	712	3600
712	360.528	451.195	4363.45	6.58539	712	3628
712	350.309	1051.37	4593.26	6.52528	712	2084
712	324.468	92.2863	3746.53	6.08894	712	3585
712	298.914	788.416	2685.43	4.81965	712	3193
712	268.344	995.235	3811.89	6.10147	712	3513
712	262.746	147.466	4141.89	6.75929	712	3539
712	253.754	861.489	4169.18	6.19219	712	1543
712	319.413	406.596	3471.65	6.00566	712	3276
713	625.555	1156.6	3239.33	4.609	713	3534
713	988.138	918.916	4484.11	6.81109	713	3677
713	606.974	19.1273	3506.95	5.24169	713	3664
713	564.992	1262.42	3512.38	5.27961	713	1772
713	552.945	1085.97	3939.45	5.60663	713	3277
713	548.942	77.364	3427.41	5.17834	713	3527
713	504.528	478.996	2661.33	6.26254	713	3424
713	721.358	1167.24	4539.92	6.26581	713	3454
713	589.506	334.417	4496.25	6.58043	713	12
713	495.673	504.856	3849.04	6.66492	713	3629
713	761.457	453.691	4446.78	6.65402	713	2958
713	960.352	966.012	3682.88	5.57592	713	2124
713	952.83	94.0068	3568.37	5.69915	713	3683
713	948.008	669.879	3155.8	7.5688	713	3594
713	907.91	38.366	3933.47	6.5468	713	3648
713	852.813	954.287	4218.12	6.37375	713	3582
713	831.476	1026.92	3825.84	6.31585	713	3565
713	795.134	106.503	3642.66	6.30257	713	1703
713	768.709	416.015	3339.35	6.41579	713	3666
713	763.444	885.678	4438.63	6.67431	713	18
713	485.085	412.464	3988.19	6.55861	713	3286
713	311.258	417.047	3437.19	5.85886	713	3276
713	196.777	1126.32	4281.9	5.75035	713	3553
713	180.335	237.732	2423.43	4.85832	713	3407
713	125.942	1011.59	4688.67	6.81391	713	62
713	115.094	608.95	3696.29	6.3156	713	3624
713	108.779	1059.56	4005.95	5.67381	713	3389
713	109.326	741.712	3837.08	7.04236	713	3570
713	82.5011	1161.1	3407.84	5.23997	713	3445
713	54.153	1051.48	3556.41	5.33769	713	3362
713	461.638	1236.32	3826.39	5.21876	713	1714
713	224.164	393.463	4542.27	6.63639	713	3441
713	405.252	965.434	3461.65	6.51918	713	3556
713	396.882	269.622	3734.89	5.50465	713	3071
713	350.235	1152.58	3230.63	5.21239	713	3600
713	349.945	1053.18	4942.16	6.49014	713	2084
713	359.791	438.421	4170.11	6.38709	713	3628
713	297	789.029	2913	4.87044	713	3193
713	264.523	1003.24	4024.07	6.03854	713	3513
713	262.234	140.218	4091.65	6.71325	713	3539
713	253.789	861.578	4125.17	6.11207	713	1543
713	245.086	1069.97	4259.25	5.93562	713	3580
713	316.623	96.0726	3988.01	5.77635	713	3585
714	625.815	1156.93	3707.12	4.86955	714	3534
714	610.265	18.6255	3563.14	5.6423	714	3664
714	589.398	335.076	4509.44	6.4618	714	12
714	483.596	419.554	4141.52	6.67913	714	3286
714	552.799	1085.95	4003.24	5.59137	714	3277
714	547.902	77.5711	3611.77	5.49008	714	3527
714	507.486	510.95	3801.52	6.67022	714	3629
714	496.113	484.591	2124.13	5.87292	714	3424
714	564.999	1262.47	3517.36	5.29818	714	1772
714	736.769	1162.35	4419.97	6.07126	714	3454
714	992.578	917.536	4559.58	6.82886	714	3677
714	770.171	413.602	3272.34	6.14731	714	3666
714	960.407	965.834	3731.62	5.55702	714	2124
714	957.734	84.0803	3485.26	5.89463	714	3683
714	951.079	659.849	2480.85	6.70128	714	3594
714	763.49	885.703	4349.31	6.70193	714	18
714	897.505	41.249	3884.14	6.68777	714	3648
714	844.909	957.263	4010.84	6.25853	714	3582
714	828.951	1023.61	3386.68	5.40949	714	3565
714	793.423	105.55	3793.16	6.85939	714	1703
714	760.863	453.476	4500.89	6.86686	714	2958
714	461.153	1236.55	3865.91	5.53193	714	1714
714	296.588	433.972	4714.01	6.12064	714	3276
714	403.927	970.2	3617.46	6.4519	714	3556
714	179.791	234.485	2078.93	4.85949	714	3407
714	117.164	608.964	3868.19	6.2005	714	3624
714	108.708	1059.81	4029.07	5.67354	714	3389
714	103.528	749.948	3040.42	7.02572	714	3570
714	82.5391	1165.31	3553.64	5.10845	714	3445
714	54.1115	1051.71	3507.68	5.34821	714	3362
714	196.534	1127.34	3967.72	5.54333	714	3553
714	126.202	1011.49	4799.48	6.79631	714	62
714	223.604	392.118	4297.27	6.40043	714	3441
714	396.943	269.675	3722.69	5.52412	714	3071
714	359.671	1163.62	3876.55	6.20274	714	3600
714	358.716	423.809	4150.82	6.25332	714	3628
714	352.005	1053.13	4360.71	6.47097	714	2084
714	294.965	789.834	2718.84	4.80643	714	3193
714	263.954	133.414	4259.85	6.49491	714	3539
714	261.498	1011.48	3858.31	6.03136	714	3513
714	253.55	861.464	4098.78	6.1952	714	1543
714	243.98	1064.94	4241.62	5.8283	714	3580
714	308.736	101.343	3838.94	5.96049	714	3585
715	625.98	1156.71	3763.69	4.91012	715	3534
715	614.614	18.5615	3984.26	5.97011	715	3664
715	589.299	334.584	4526.82	6.50274	715	12
715	564.846	1262.32	3562.7	5.23893	715	1772
715	552.341	1084.22	4136.14	5.7231	715	3277
715	520.571	517.103	3823.94	6.53002	715	3629
715	483.277	428.29	4040.46	6.96896	715	3286
715	460.872	1236.7	3799.47	5.30059	715	1714
715	396.989	269.716	3704.62	5.56011	715	3071
715	548.343	81.3578	3380.43	5.05585	715	3527
715	713.167	1166.05	4176.98	6.32183	715	3454
715	760.75	453.506	4421.85	6.82251	715	2958
715	1003.03	932.305	4441.43	6.02869	715	3677
715	960.708	73.426	3615.69	6.15253	715	3683
715	960.16	965.918	3795.92	5.63258	715	2124
715	930.009	659.884	2834.83	7.17768	715	3594
715	887.499	45.4865	3526.58	6.50034	715	3648
715	836.225	961.602	4548.59	6.4884	715	3582
715	827.348	1034.77	3595.6	6.07971	715	3565
715	794.551	105.981	3749.68	6.56546	715	1703
715	773.607	410.385	3591.22	6.65127	715	3666
715	762.649	885.999	4502.18	6.90665	715	18
715	126.161	1010.62	4940.45	6.93205	715	62
715	195.757	1126.28	3962.99	5.11058	715	3553
715	121.377	608.147	3739.22	5.98448	715	3624
715	101.643	756.101	3699.22	6.41517	715	3570
715	86.9615	1165.62	3942.91	5.44882	715	3445
715	54.2664	1051.7	3479.5	5.34946	715	3362
715	108.621	1059.76	4069.99	5.665	715	3389
715	223.767	393.128	4450.37	6.37532	715	3441
715	357.625	410.802	3979.2	6.36125	715	3628
715	353.923	1161.56	3955.4	6.24082	715	3600
715	353.27	1051.44	4449.19	6.38719	715	2084
715	301.039	106.167	3919.79	5.92473	715	3585
715	295.27	789.496	2507.78	4.85022	715	3193
715	266.436	132.542	4286.51	6.68653	715	3539
715	258.072	1019.97	4077.92	6.25699	715	3513
715	253.704	861.57	4090.58	6.13769	715	1543
715	245.244	1061.15	4169.05	5.92074	715	3580
715	295.502	433.557	5597.94	6.39933	715	3276
716	625.648	1156.99	3537.16	4.87925	716	3534
716	616.862	18.919	3875.13	5.7153	716	3664
716	589.514	334.341	4691.45	6.61716	716	12
716	460.957	1236.72	3805.35	5.24032	716	1714
716	552.64	1082.96	3924.33	5.64811	716	3277
716	550.799	83.4936	3886.71	5.64022	716	3527
716	535.706	524.412	3989.93	6.82135	716	3629
716	484.152	436.563	4010.19	6.81478	716	3286
716	707.509	1170.54	4261.02	6.39482	716	3454
716	565.016	1262.36	3568.03	5.32433	716	1772
716	762.646	886.017	4495.29	6.91066	716	18
716	960.063	966.062	3787.82	5.63575	716	2124
716	962.508	65.3573	4598.84	6.70991	716	3683
716	951.024	662.904	2282.86	7.03301	716	3594
716	760.73	453.455	4438.85	6.80066	716	2958
716	833.37	962.438	4388.53	6.27919	716	3582
716	828.668	1044.96	4026.43	5.93378	716	3565
716	795.128	106.249	3664.34	6.33875	716	1703
716	768.638	710.699	2047.63	7.00441	716	3727
716	773.505	409.857	3833.17	6.82799	716	3666
716	874.441	51.8002	3529.76	6.40564	716	3648
716	396.973	269.702	3694.73	5.492	716	3071
716	998.494	913.156	4700.13	6.4899	716	3677
716	139.474	605.852	3742.64	6.35357	716	3624
716	126.308	1008.36	5056.76	6.81747	716	62
716	194.928	1125.55	4118.4	5.54886	716	3553
716	108.531	1059.99	3944.59	5.49118	716	3389
716	92.3652	760.699	3637.65	6.98963	716	3570
716	54.155	1051.38	3460.14	5.35503	716	3362
716	91.6431	1170.86	3383.12	4.86351	716	3445
716	356.188	396.036	3660.96	6.14555	716	3628
716	355.666	1051.48	4254.59	6.52864	716	2084
716	334.565	1152.83	4014.7	6.49175	716	3600
716	299.513	433.893	5010.29	6.73071	716	3276
716	268.348	134.961	4448.66	6.50052	716	3539
716	255.072	1028.9	4033.19	5.75557	716	3513
716	253.591	861.613	4123.55	6.20933	716	1543
716	245.593	1057.71	4205.71	5.9054	716	3580
716	223.082	395.055	4288.52	6.61626	716	3441
716	293.06	111.716	3855.03	5.84504	716	3585
717	620.048	18.9932	3590.4	5.40863	717	3664
717	699.958	1173.42	4213.51	6.2495	717	3454
717	626.033	1157.71	4107.99	5.32078	717	3534
717	589.477	335.596	4456.11	6.43266	717	12
717	482.692	449.47	3672.21	6.46725	717	3286
717	553.579	1081.19	4121.85	5.83727	717	3277
717	547.861	530.478	3952.54	6.63387	717	3629
717	550.794	82.4554	4218.52	5.95337	717	3527
717	564.889	1262.35	3557.67	5.27614	717	1772
717	760.761	453.471	4484.33	6.82039	717	2958
717	776.913	407.613	3761.2	6.92954	717	3666
717	962.983	54.4357	3442.13	5.60182	717	3683
717	960.368	965.969	3587.23	5.4711	717	2124
717	950.224	653.737	3047.43	7.36095	717	3594
717	763.502	885.794	4388.32	6.71872	717	18
717	861.706	60.256	3633.31	6.42529	717	3648
717	830.916	1052.65	4021.83	5.93568	717	3565
717	833.498	962.131	4655.46	6.47104	717	3582
717	780.506	691.761	2003.07	7.151	717	3727
717	780.842	98.0886	3609.6	6.44084	717	1703
717	1001.44	911.192	4948.82	6.42567	717	3677
717	461.053	1236.27	3692.75	5.37737	717	1714
717	396.961	269.641	3719.96	5.49458	717	3071
717	142.096	605.719	4144.39	6.79395	717	3624
717	125.676	1011.52	4791.21	6.74627	717	62
717	108.523	1059.87	3983.93	5.44897	717	3389
717	85.9288	763.555	3098.19	6.89102	717	3570
717	54.449	1051.61	3601.08	5.45256	717	3362
717	88.2916	1174.36	3091.18	5.00653	717	3445
717	360.138	1058.75	5647.06	8.36023	717	2084
717	350.851	384.974	3936.35	6.44825	717	3628
717	327.383	1149.58	4245.57	6.4382	717	3600
717	305.164	434.63	3744.51	5.18486	717	3276
717	271.828	138.322	4104.31	6.57865	717	3539
717	253.569	861.503	3987.61	6.18016	717	1543
717	246.849	1056.76	4230.04	6.39303	717	3580
717	222.661	394.915	4210.17	6.59946	717	3441
717	194.239	1125.28	3972.91	5.31011	717	3553
718	710.732	1169.43	4310.86	6.10022	718	3454
718	626.335	1157.76	4158.3	5.403	718	3534
718	622.081	22.1647	3547.34	5.51461	718	3664
718	559.403	535.378	3688.69	6.5113	718	3629
718	564.94	1262.39	3511.27	5.21895	718	1772
718	555.416	1080.8	3895.97	5.68677	718	3277
718	548.92	84.9125	4165.37	5.99768	718	3527
718	481.919	449.636	3848.85	6.41121	718	3286
718	589.532	334.554	4604.26	6.59464	718	12
718	760.739	453.553	4484.31	6.75363	718	2958
718	1005.21	910.775	5082.15	6.63296	718	3677
718	772.553	686.237	2231.37	6.85686	718	3727
718	963.154	49.7795	3625.52	5.66956	718	3683
718	960.196	965.881	3538.54	5.49838	718	2124
718	851.537	71.0479	3705.6	6.6194	718	3648
718	832.548	1061.72	3964.31	6.13051	718	3565
718	833.352	961.539	4573.88	6.6406	718	3582
718	781.736	97.7736	3603.6	6.57071	718	1703
718	778.893	404.635	3708.19	6.74886	718	3666
718	763.433	885.745	4414.93	6.73855	718	18
718	460.965	1236.18	3618.27	5.30842	718	1714
718	132.567	606.726	3950.16	6.30172	718	3624
718	125.666	1011.55	4699.53	6.77081	718	62
718	195.028	1125.52	3771.7	5.31107	718	3553
718	108.984	1059.55	4038	5.63775	718	3389
718	88.3026	1175.79	3311.93	5.19236	718	3445
718	76.4727	774.594	2754.65	6.63663	718	3570
718	54.4426	1051.6	3592.56	5.44739	718	3362
718	362.356	1053.6	4827.24	7.93348	718	2084
718	342.97	375.07	3756.52	6.21404	718	3628
718	322.499	1147.87	4307.41	6.70559	718	3600
718	397.147	269.625	3671.43	5.43153	718	3071
718	275.867	143.312	3864.55	6.21522	718	3539
718	253.567	861.493	4061.13	6.19667	718	1543
718	247.678	1052.86	5763.7	6.48985	718	3580
718	316.693	414.162	3395.12	5.35268	718	3276
718	223.682	394.481	4333.99	6.45786	718	3441
719	622.938	23.9987	3605.28	5.12489	719	3664
719	626.292	1157.82	4127.66	5.37521	719	3534
719	576.512	541.273	4039.09	6.82015	719	3629
719	702.407	1174.3	4437.3	6.37519	719	3454
719	564.969	1262.27	3519.83	5.23841	719	1772
719	557.903	1080.74	4050.55	5.58419	719	3277
719	550.918	86.8508	4080.07	6.2806	719	3527
719	483.134	449.599	3757.23	6.51995	719	3286
719	589.564	334.518	4473.42	6.55828	719	12
719	780.128	401.96	4034.05	6.72821	719	3666
719	760.764	453.518	4587.87	6.74799	719	2958
719	1009.27	909.257	4712.56	6.3616	719	3677
719	461.078	1236.26	3604.93	5.37928	719	1714
719	962.655	43.3083	3734.13	6.05987	719	3683
719	960.397	965.539	3771.65	5.68377	719	2124
719	949.53	70.5132	2421.4	5.97884	719	3748
719	836.588	1069.56	3662.24	5.95176	719	3565
719	834.192	961.543	4514.58	6.55468	719	3582
719	794.815	105.821	3539.28	6.27847	719	1703
719	770.52	685.02	2144.41	6.89238	719	3727
719	753.279	888.523	4415.59	6.69746	719	18
719	845.444	80.9826	3858.13	6.47157	719	3648
719	397.071	269.649	3615.17	5.5041	719	3071
719	363.947	1054.41	4889	7.61562	719	2084
719	134.429	606.363	3965.11	6.48776	719	3624
719	125.889	1010.65	4858.61	6.90014	719	62
719	108.508	1059.72	4095.53	5.6615	719	3389
719	93.2647	1179.1	3676.65	5.72253	719	3445
719	76.6097	779.202	3657.03	6.38264	719	3570
719	54.3467	1051.55	3609.44	5.4931	719	3362
719	336.233	364.285	3704.44	6.10453	719	3628
719	328.907	1150.26	4630.42	7.12213	719	3600
719	318.015	430.978	3689.68	5.65196	719	3276
719	253.339	860.848	4251.83	6.48109	719	1543
719	277.251	146.049	4161.35	6.13657	719	3539
719	223.105	393.881	4127.48	6.53103	719	3441
719	194.016	1125.65	3673.87	5.55832	719	3553
719	247.341	1054.48	4790.36	7.34942	719	3580
720	703.218	1174.13	4276.46	6.33933	720	3454
720	623.125	24.4112	3730.89	5.39513	720	3664
720	626.577	1158.01	4149.69	5.44076	720	3534
720	482.902	448.531	4091.35	6.79397	720	3286
720	576.797	541.502	3971.65	6.69274	720	3629
720	564.657	1262.16	3670.53	5.37172	720	1772
720	557.929	1080.69	4076.56	5.636	720	3277
720	550.963	86.9757	4193.57	6.12747	720	3527
720	589.472	334.254	4609.35	6.55297	720	12
720	760.869	453.459	4540.59	6.82415	720	2958
720	962.686	43.3641	3752.07	6.10054	720	3683
720	770.928	685.47	2198.25	6.91209	720	3727
720	960.508	965.448	3785.7	5.66121	720	2124
720	949.344	70.3906	2490.62	5.96293	720	3748
720	1009.44	909.218	4656.59	6.35869	720	3677
720	763.456	885.758	4383.22	6.69273	720	18
720	845.413	81.0092	3813.94	6.41713	720	3648
720	836.211	1069.49	3645.31	5.92239	720	3565
720	834.014	961.562	4594.22	6.51935	720	3582
720	795.542	106.27	3584.28	6.22583	720	1703
720	780.024	402.421	4089	6.82706	720	3666
720	461.085	1236.21	3644.64	5.36921	720	1714
720	397.487	269.6	3491.14	5.49142	720	3071
720	148.56	604.575	3985.43	6.47152	720	3624
720	125.897	1010.62	4918.7	6.9331	720	62
720	108.544	1059.65	4127.33	5.66508	720	3389
720	93.2869	1179.38	3710.38	5.76936	720	3445
720	76.2141	779.673	3799.99	6.51411	720	3570
720	54.1853	1051.35	3486.77	5.363	720	3362
720	194.248	1125.43	3652.21	5.64739	720	3553
720	364.428	1054.23	4833.8	7.56178	720	2084
720	336.299	364.523	3687.85	6.19206	720	3628
720	328.899	1150.49	4755.79	7.05188	720	3600
720	318.002	431.099	3788.22	5.61902	720	3276
720	277.765	146.181	4266.37	6.33053	720	3539
720	248.933	1052.56	4560.76	7.03276	720	3580
720	250.824	846.461	3921.88	6.1935	720	1543
720	223.024	394.004	4066.64	6.59924	720	3441
721	629.12	32.1777	3547.91	6.01726	721	3664
721	626.036	1157.51	3877.46	5.3522	721	3534
721	589.658	334.451	4451.53	6.49506	721	12
721	564.814	1262.17	3762.04	5.41369	721	1772
721	548.189	89.7261	4309.26	6.51159	721	3527
721	559.189	1085.12	4119.72	5.77649	721	3277
721	482.873	449.419	3657.39	6.49127	721	3286
721	461.533	1235.74	3451.13	5.18601	721	1714
721	760.589	453.435	4472.75	6.76055	721	2958
721	396.854	269.707	3817.5	5.40408	721	3071
721	1002.97	931.482	4062.49	5.83668	721	3677
721	960.626	965.291	4071.17	5.63628	721	2124
721	956.746	33.4498	3850.78	5.94332	721	3683
721	947.387	74.2358	2391.1	6.68945	721	3748
721	941.883	653.515	2497.68	7.31957	721	3767
721	849.076	1087.17	3629.9	6.59187	721	3565
721	838.047	102.243	3952.21	6.4544	721	3648
721	781.537	97.3024	3628.45	6.45604	721	1703
721	785.575	397.701	4049.15	6.6861	721	3666
721	763.489	885.693	4444.77	6.72804	721	18
721	760.494	681.554	2271.66	7.04999	721	3727
721	837.01	960.216	4441.56	6.48439	721	3582
721	142.267	606.151	4171.49	6.69666	721	3624
721	125.877	1010.71	4934.92	6.90179	721	62
721	108.569	1059.84	4024.39	5.66564	721	3389
721	174.449	1052.26	4129.85	6.37368	721	3755
721	97.8369	1191.88	3108.08	4.79456	721	3445
721	60.4892	785.154	3154.7	6.71411	721	3570
721	54.4799	1051.6	3634.08	5.48734	721	3362
721	364.749	1055.28	5090.21	7.22021	721	2084
721	194.752	1124.17	3623.31	5.42075	721	3553
721	324.972	434.078	4173.42	5.69413	721	3276
721	321.572	1147.82	3894.66	6.48137	721	3600
721	290.691	406.481	3770.4	6.14644	721	3761
721	251.271	846.531	3826.66	6.17086	721	1543
721	248.97	1037.61	4129.69	5.68742	721	3580
721	275.474	152.878	4402.33	6.45868	721	3539
721	242.878	131.712	3573.63	5.89989	721	3758
721	224.802	392.126	4404.1	6.75956	721	3441
722	635.295	36.5695	3589.29	6.00817	722	3664
722	564.868	1262.07	3592.03	5.37924	722	1772
722	625.964	1157.33	3878.76	5.29744	722	3534
722	589.562	334.218	4395.97	6.43899	722	12
722	558.568	1086.01	4217.8	5.80584	722	3277
722	365.471	1055.89	5328.54	6.81414	722	2084
722	483.399	448.479	3789.59	6.75124	722	3286
722	461.61	1235.69	3439.92	5.20988	722	1714
722	396.685	269.784	3808.79	5.56765	722	3071
722	550.02	91.8654	4547.4	6.62217	722	3527
722	960.259	965.758	3933.47	5.59878	722	2124
722	759.228	680.21	2305.68	7.03309	722	3727
722	1003.03	931.505	4018.52	5.89629	722	3677
722	958.064	31.9341	3446.09	5.28071	722	3683
722	944.355	78.8066	2420.92	5.68501	722	3748
722	941.193	651.848	3739.85	6.5513	722	3767
722	857.089	1095.01	4258.78	6.54036	722	3565
722	837.773	959.05	4623.03	6.53107	722	3582
722	837.221	103.407	4047.68	6.40031	722	3648
722	794.481	105.833	3757.17	6.44523	722	1703
722	788.809	394.03	4055.74	6.79789	722	3666
722	763.452	885.697	4436.62	6.77404	722	18
722	760.74	453.472	4469.54	6.77761	722	2958
722	326.476	437.45	4268.56	5.8262	722	3276
722	190.353	1053.77	4297.71	6.68457	722	3755
722	158.788	605.535	4013.38	6.51001	722	3624
722	125.898	1011.52	4742.21	6.76235	722	62
722	108.861	1059.63	3896.25	5.52969	722	3389
722	99.7316	1191.93	3319.02	5.12844	722	3445
722	54.2755	1051.4	3480.22	5.37136	722	3362
722	51.5953	795.406	2266.41	6.91692	722	3570
722	191.977	1122.4	3909.63	5.4743	722	3553
722	226.785	392.28	4289.65	6.61116	722	3441
722	316.509	1142.67	3699.9	6.06233	722	3600
722	272.573	157.234	4416.38	6.64516	722	3539
722	279.945	405.913	3796.96	5.97342	722	3761
722	253.65	861.776	4037.05	6.05452	722	1543
722	248.932	1034.62	4108.73	5.79431	722	3580
722	236.983	133.069	4105.64	6.04571	722	3758
723	589.637	334.358	4421.33	6.50204	723	12
723	639.991	41.0386	3699.11	5.92377	723	3664
723	625.935	1157.39	3848.39	5.27197	723	3534
723	564.887	1262.05	3835.98	5.42595	723	1772
723	366.061	1056.5	6050.12	6.69182	723	2084
723	548.576	91.9016	4482.4	6.53961	723	3527
723	483.102	449.571	3859.31	6.92013	723	3286
723	461.887	1235.74	3696.3	5.42577	723	1714
723	396.765	269.681	3738.67	5.5953	723	3071
723	559.486	1085.24	4257.49	5.65043	723	3277
723	836.208	99.5027	4267.09	6.61043	723	3648
723	752.596	888.651	4245.24	6.43753	723	18
723	1002.72	931.606	3951.66	5.83675	723	3677
723	960.133	966.023	3546.2	5.43164	723	2124
723	960.006	31.3556	3529.48	5.01947	723	3683
723	941.363	649.536	4354.64	6.63328	723	3767
723	941.437	77.4473	2858.57	6.30035	723	3748
723	838.382	958.91	4447.64	6.4681	723	3582
723	794.599	106.021	3797.25	6.54645	723	1703
723	790.17	391.377	4299.19	6.72592	723	3666
723	760.754	453.433	4451.78	6.7668	723	2958
723	755.412	679.1	2230.36	6.85528	723	3727
723	865.333	1098.29	5119.22	6.36484	723	3565
723	329.2	441.82	4255.01	5.96505	723	3276
723	189.495	1118.5	3905.49	5.5114	723	3553
723	163.551	606.07	3771.27	6.2362	723	3624
723	125.267	1009.43	4768.37	6.82075	723	62
723	109.129	1059.74	3749.09	5.53944	723	3389
723	98.9087	1197.6	3150.5	5.02393	723	3445
723	54.1876	1051.46	3480.66	5.40445	723	3362
723	51.696	801.806	2472.31	6.72221	723	3570
723	206.756	1053.92	4518.8	6.65208	723	3755
723	308.675	1138.92	3980.45	6.49248	723	3600
723	271.481	162.111	4366.55	6.26655	723	3539
723	269.407	408.278	3727.41	5.9059	723	3761
723	241.424	1042.47	3823.57	6.10154	723	3580
723	229.041	133.38	3932.96	5.83149	723	3758
723	253.37	861.174	4484.05	6.42799	723	1543
723	226.284	391.933	4243.59	6.5424	723	3441
724	644.709	41.964	3911.22	5.69132	724	3664
724	625.995	1157.39	3800.42	5.22259	724	3534
724	547.977	94.112	4384.71	6.50358	724	3527
724	564.988	1262.18	3656.07	5.38643	724	1772
724	558.002	1086.56	4304.57	5.75469	724	3277
724	481.497	452.615	3529	6.72111	724	3286
724	461.839	1235.82	3657.43	5.15661	724	1714
724	589.549	334.285	4390.87	6.49871	724	12
724	838.421	958.858	4589.35	6.45931	724	3582
724	753.298	678.542	2279.6	6.8189	724	3727
724	1002.91	931.773	4039.14	5.96011	724	3677
724	962.532	31.1271	3545.78	5.52626	724	3683
724	960.147	966.019	3569.42	5.4371	724	2124
724	940.685	645.324	4586.78	6.91638	724	3767
724	938.155	79.4948	2470.37	6.18894	724	3748
724	873.486	1100.36	4980.64	6.91605	724	3565
724	835.456	97.7824	4303.71	6.55147	724	3648
724	790.55	388.484	4263.81	6.72753	724	3666
724	795.142	106.297	3698.19	6.30894	724	1703
724	760.725	453.437	4443.62	6.75198	724	2958
724	753.258	888.495	4439.51	6.69755	724	18
724	397.009	269.739	3704.01	5.57337	724	3071
724	365.526	1059.02	6639.14	7.09857	724	2084
724	166.792	605.689	3858.3	6.00882	724	3624
724	125.355	1011.47	4870.02	6.75976	724	62
724	186.05	1116.61	3974.24	5.55943	724	3553
724	109.275	1059.96	3820.8	5.55635	724	3389
724	94.5261	1199.98	3280.36	4.83791	724	3445
724	54.3332	1051.14	3483.28	5.49544	724	3362
724	44.4676	805.006	2211.11	5.44077	724	3570
724	221.176	134.022	3591.68	5.75304	724	3758
724	330.205	445.08	4146.68	5.87696	724	3276
724	305.603	1137.04	3432.08	6.29395	724	3600
724	259.767	411.837	3353.31	5.6619	724	3761
724	253.565	861.43	4338.82	6.27047	724	1543
724	226.948	390.948	4243.6	6.30788	724	3441
724	220.484	1053.76	3901.63	6.33959	724	3755
725	648.715	45.8699	3660.69	5.83329	725	3664
725	626.031	1157.55	3742.61	5.30776	725	3534
725	461.743	1235.67	3712.21	5.30978	725	1714
725	589.509	334.127	4520.87	6.53078	725	12
725	564.943	1262.17	3661.04	5.27414	725	1772
725	556.345	1087.95	4059.44	5.92919	725	3277
725	549.674	96.4893	4527.4	6.733	725	3527
725	481.477	447.596	3452.39	6.8739	725	3286
725	753.567	888.29	4581.83	6.6958	725	18
725	753.495	678.851	2490.72	6.72555	725	3727
725	892.683	1096.28	3160.63	6.09411	725	3565
725	1002.69	931.587	3809.92	5.79053	725	3677
725	964.34	30.7873	3159.42	5.47023	725	3683
725	959.994	965.883	3683.53	5.42581	725	2124
725	939.388	80.0396	2634.97	7.25765	725	3748
725	940.681	643.609	4187.38	6.88129	725	3767
725	760.686	453.568	4473.3	6.79816	725	2958
725	840.811	958.517	4456.47	6.43905	725	3582
725	834.978	96.4124	4073.7	6.49305	725	3648
725	795.117	106.272	3710.15	6.24981	725	1703
725	791.948	387.631	4255.73	6.57552	725	3666
725	396.92	269.805	3703.11	5.55367	725	3071
725	54.2739	1051.12	3525.72	5.50206	725	3362
725	97.1619	1203.91	3502.19	5.37551	725	3445
725	109.156	1060.01	3779.7	5.6226	725	3389
725	125.68	1011.5	4841.31	6.81202	725	62
725	183.718	1115.36	3819.37	5.52149	725	3553
725	154.537	605.684	4006.38	6.56129	725	3624
725	228.536	391.058	4209.02	6.62174	725	3441
725	213.978	134.971	3601.79	5.75875	725	3758
725	330.36	449.781	3599.56	5.52694	725	3276
725	300.73	1130.7	3811.98	6.37734	725	3600
725	365.651	1060.39	6450.05	7.15063	725	2084
725	249.987	416.003	3731.44	5.81685	725	3761
725	249.499	846.225	4078.5	6.53139	725	1543
725	240.519	1055.8	5390.84	6.44008	725	3755
726	648.741	45.9388	3693.44	5.83806	726	3664
726	626.02	1157.54	3743.83	5.30874	726	3534
726	549.685	96.4857	4536.72	6.73476	726	3527
726	564.928	1262.23	3691.9	5.26678	726	1772
726	556.346	1087.94	4056.79	5.92611	726	3277
726	481.362	448.568	3505.67	6.99687	726	3286
726	461.742	1235.67	3712.36	5.31042	726	1714
726	589.473	334.191	4544.8	6.54368	726	12
726	753.573	888.29	4576.27	6.69658	726	18
726	1002.68	931.578	3804.01	5.79063	726	3677
726	760.572	453.607	4413.25	6.83413	726	2958
726	964.343	30.7929	3182.91	5.468	726	3683
726	959.866	965.928	3722.33	5.50948	726	2124
726	939.848	79.583	2612.87	7.24304	726	3748
726	940.681	643.609	4187.13	6.88127	726	3767
726	892.682	1096.28	3160.38	6.0931	726	3565
726	840.743	958.589	4513.5	6.47403	726	3582
726	834.994	96.4054	4051.28	6.49043	726	3648
726	795.107	106.248	3726.98	6.2574	726	1703
726	791.952	387.597	4258.66	6.55922	726	3666
726	753.527	678.864	2485.45	6.71931	726	3727
726	396.921	269.805	3702.56	5.55363	726	3071
726	183.733	1115.38	3806.08	5.51004	726	3553
726	154.213	605.585	3849.92	6.41504	726	3624
726	109.156	1060	3780.63	5.62121	726	3389
726	97.1992	1203.9	3566.88	5.3578	726	3445
726	54.2772	1051.11	3516.33	5.50432	726	3362
726	125.697	1011.5	4815.63	6.80381	726	62
726	213.978	134.972	3602.31	5.75805	726	3758
726	365.713	1060.38	6454.54	7.14154	726	2084
726	228.54	391.052	4200.54	6.61994	726	3441
726	330.35	449.686	3577.03	5.46619	726	3276
726	300.72	1130.7	3795.76	6.37231	726	3600
726	249.966	416.012	3718.03	5.80371	726	3761
726	249.445	846.201	4089.63	6.51266	726	1543
726	240.748	1055.85	5395.64	6.3176	726	3755
727	625.978	1157.56	3720.28	5.27191	727	3534
727	648.724	45.6985	3699.47	5.95463	727	3664
727	461.69	1235.67	3719.76	5.34779	727	1714
727	564.885	1262.19	3742.29	5.32727	727	1772
727	556.335	1087.81	4225.83	5.95444	727	3277
727	549.691	96.4168	4524.18	6.70394	727	3527
727	481.416	447.577	3395.97	6.90775	727	3286
727	753.542	888.298	4573.18	6.70192	727	18
727	589.476	334.192	4542.4	6.54992	727	12
727	753.57	678.898	2491.13	6.73486	727	3727
727	1002.68	931.578	3804.02	5.79063	727	3677
727	964.276	30.671	3157.64	5.47076	727	3683
727	960.017	965.853	3659.75	5.45253	727	2124
727	940.703	643.627	4181.29	6.87674	727	3767
727	936.033	83.1632	2309.03	6.1629	727	3748
727	892.706	1096.27	3158.67	6.09619	727	3565
727	840.779	958.581	4489.27	6.46125	727	3582
727	835.039	96.4305	4100.82	6.48598	727	3648
727	794.252	105.546	3755.19	6.58601	727	1703
727	791.991	387.647	4281.89	6.5224	727	3666
727	760.486	453.598	4506.12	6.84046	727	2958
727	97.2376	1203.9	3617.79	5.2137	727	3445
727	183.677	1115.39	3732.83	5.48209	727	3553
727	154.18	605.583	3895.85	6.42431	727	3624
727	125.688	1011.5	4830.43	6.80404	727	62
727	109.165	1059.94	3756.91	5.60758	727	3389
727	54.1679	1051.56	3665.42	5.56145	727	3362
727	213.931	134.964	3625.19	5.80997	727	3758
727	396.935	269.763	3672.65	5.53651	727	3071
727	228.606	390.998	4266.93	6.54423	727	3441
727	365.665	1060.41	6486.37	7.13962	727	2084
727	330.324	449.676	3571.36	5.4799	727	3276
727	300.774	1130.72	3821.91	6.39418	727	3600
727	249.446	846.191	4063.85	6.50102	727	1543
727	249.857	416.095	3820.87	5.80803	727	3761
727	240.553	1055.6	5494.87	6.36346	727	3755
728	662.285	54.2879	3794.67	5.79914	728	3664
728	625.998	1157.56	3757.09	5.33569	728	3534
728	589.585	335.004	4377.34	6.38962	728	12
728	558.146	1086.94	4020.53	5.51381	728	3277
728	548.221	100.94	4158.8	6.63975	728	3527
728	481.34	459.584	3222.21	6.78356	728	3286
728	461.645	1235.63	3756.24	5.19524	728	1714
728	588.309	1258.92	4083.12	6.07654	728	1772
728	749.572	678.643	2030.16	6.93993	728	3727
728	838.823	959.22	4604.56	6.24098	728	3582
728	1003.02	931.846	4055.05	5.99231	728	3677
728	396.993	269.582	3652.15	5.53994	728	3071
728	960.533	968.755	3613.89	5.19926	728	2124
728	939.573	623.482	3956.75	6.64538	728	3767
728	930.561	88.1484	3143.12	6.06545	728	3748
728	923.199	967.943	3629.19	5.88731	728	3822
728	911.19	1113.76	3920.7	6.23636	728	3820
728	831.405	89.8631	4377.68	6.65425	728	3648
728	796.914	381.167	4239.41	6.76689	728	3666
728	795.203	106.303	3765.76	6.24934	728	1703
728	760.586	453.506	4518.84	6.74474	728	2958
728	753.429	888.357	4593.51	6.725	728	18
728	973.786	25.6681	2609.43	4.67007	728	3683
728	191.257	137.536	3429.87	6.02374	728	3758
728	176.001	1112.31	3871.72	5.69722	728	3553
728	125.752	1011.4	4790.28	6.82313	728	62
728	108.869	1060.25	3903.52	5.77541	728	3389
728	97.5853	1210.96	3348.06	5.14696	728	3445
728	54.3034	1051.18	3472.72	5.33138	728	3362
728	364.801	1061.48	6258.01	7.18549	728	2084
728	227.974	390.595	4266.29	6.47948	728	3441
728	159.116	605.256	3542.45	5.82107	728	3624
728	236.635	319.781	4052.33	5.86709	728	3797
728	233.802	433.358	3835.83	5.5337	728	3761
728	303.4	888.486	4254.04	7.20127	728	3806
728	291.428	1126.18	3438.54	5.84232	728	3600
728	351.507	437.688	2965.57	5.28623	728	3276
728	273.141	433.71	2623.89	5.20585	728	3800
728	253.625	861.589	4213.22	6.17883	728	1543
728	243.003	1076.9	4225.64	5.95882	728	3755
729	669.848	57.0671	3626.15	5.62347	729	3664
729	664.929	1193.98	3646.95	5.99071	729	3828
729	625.953	1157.7	3788.04	5.33866	729	3534
729	558.625	1086	4022.24	5.77927	729	3277
729	564.932	1261.98	4042.7	5.42057	729	1772
729	547.074	99.5521	4045.72	6.94373	729	3527
729	481.914	460.493	3392.13	6.85661	729	3286
729	589.589	334.524	4440.63	6.48873	729	12
729	740.836	674.983	2061.28	7.10126	729	3727
729	461.532	1235.47	3569.45	5.14892	729	1714
729	753.288	888.496	4563.43	6.72558	729	18
729	975.505	23.0732	2364.09	4.90977	729	3683
729	960.3	968.929	3759.69	5.30842	729	2124
729	1002.63	931.584	3946.91	5.88684	729	3677
729	939.348	615.616	3919.23	6.73163	729	3767
729	922.665	1111.98	3943.05	6.06337	729	3820
729	927.586	87.9488	2922.4	6.02418	729	3748
729	835.447	959.9	4612.08	6.52139	729	3582
729	831.143	88.4174	4366.65	6.53015	729	3648
729	797.221	378.951	4236.8	6.75212	729	3666
729	794.49	105.848	3696.78	6.33191	729	1703
729	760.597	453.498	4542.8	6.76363	729	2958
729	917.976	970.412	3806.66	5.65525	729	3822
729	396.971	269.358	3784.18	5.43366	729	3071
729	183.433	137.267	3112.64	5.93462	729	3758
729	171.575	1111.48	3748.79	5.6646	729	3553
729	166.651	599.088	4086.49	7.06437	729	3624
729	125.948	1010.62	4955.66	6.91215	729	62
729	108.848	1060.23	4049.41	5.7653	729	3389
729	97.3242	1209.69	3239.13	4.87106	729	3445
729	54.0984	1051.44	3583.21	5.3821	729	3362
729	226.917	321.717	3659.2	5.52602	729	3797
729	227.084	390.172	4402.21	6.71571	729	3441
729	365.579	1060.52	6001.31	6.8956	729	2084
729	357.814	429.494	3553.01	5.66867	729	3276
729	231.984	438.416	3717.58	5.22523	729	3761
729	308.803	895.051	5269.04	6.64732	729	3806
729	289.182	1124.02	3847.93	6.66257	729	3600
729	273.731	433.939	2648.11	5.1622	729	3800
729	253.564	861.533	4258.61	6.18413	729	1543
729	243.944	1082.64	4236.8	6.11218	729	3755
730	677.603	65.3412	3027.72	5.73451	730	3664
730	671.372	1190.59	4063.7	6.30986	730	3828
730	626.167	1157.56	3756.43	5.30182	730	3534
730	461.595	1235.38	3627.38	5.18854	730	1714
730	564.858	1261.88	3836.66	5.57213	730	1772
730	559.478	1083.31	3889.42	5.42962	730	3277
730	544.059	101.365	4190.78	6.80915	730	3527
730	481.998	464.512	2963.11	6.62457	730	3286
730	589.632	335.484	4445.11	6.35834	730	12
730	738.928	675.082	2078.43	7.19091	730	3727
730	763.451	885.839	4311.03	6.67279	730	18
730	396.984	269.65	3807.94	5.40373	730	3071
730	1002.44	931.708	4001.78	5.91028	730	3677
730	960.562	968.826	3695.04	5.24027	730	2124
730	938.507	608.448	3670.99	6.50224	730	3767
730	934.948	1109.68	3658.97	5.96945	730	3820
730	926.474	90.4803	2869.41	6.10493	730	3748
730	912.034	971.718	3840.42	5.71625	730	3822
730	833.441	960.619	4685.98	6.44153	730	3582
730	831.058	86.1991	4383.36	6.75983	730	3648
730	801.383	376.678	4244.08	6.70639	730	3666
730	795.208	106.337	3754.27	6.25513	730	1703
730	760.745	453.511	4547.77	6.73253	730	2958
730	174.812	136.881	3351.33	6.05902	730	3758
730	166.524	1110.76	3828.4	5.57482	730	3553
730	156.384	604.678	4625.85	7.01453	730	3624
730	126.03	1010.6	4949.64	6.90278	730	62
730	102.039	1206.75	3581.07	5.40236	730	3445
730	54.2905	1051.2	3496.71	5.32333	730	3362
730	108.869	1060.28	4097.27	5.7747	730	3389
730	227.888	445.367	3540.33	6.11174	730	3761
730	214.812	316.822	4473.82	7.24547	730	3797
730	363.035	423.239	2611.32	5.26907	730	3276
730	318.597	893.37	4230.98	6.68808	730	3806
730	287.786	1122.07	3460.82	6.26185	730	3600
730	365.911	1059.43	6445.1	6.89175	730	2084
730	272.805	434.824	3123.56	5.67629	730	3800
730	253.678	861.46	4218.78	6.23842	730	1543
730	245.801	1090.07	4255.39	6.13073	730	3755
730	227.591	389.222	4333.47	6.45778	730	3441
731	686.412	70.711	3207.74	5.50993	731	3664
731	675.939	1186.4	3714.81	5.81936	731	3828
731	625.979	1157.45	3747.34	5.29709	731	3534
731	589.501	334.302	4657.85	6.62046	731	12
731	564.888	1261.92	3854.32	5.56307	731	1772
731	481.902	465.926	3224.85	6.60463	731	3286
731	543.679	103.871	4279.56	6.8032	731	3527
731	461.77	1235.56	3738.29	5.35376	731	1714
731	397.057	269.67	3734.43	5.54549	731	3071
731	367.598	1056.11	6926.75	7.03839	731	2084
731	1002.97	931.844	4056.04	5.99152	731	3677
731	558.404	1081.83	3953.93	5.54584	731	3277
731	367.315	418.086	2274.43	5.03836	731	3276
731	960.558	968.968	3930.62	5.40687	731	2124
731	947.643	1105.4	4088.24	6.20862	731	3820
731	938.608	599.444	3701.06	6.61334	731	3767
731	924.504	89.5847	3258.72	6.32986	731	3748
731	905.408	973.119	3918.04	5.91024	731	3822
731	831.699	960.793	4734.65	6.49214	731	3582
731	830.821	85.2526	4399.62	6.7843	731	3648
731	802.526	373.074	4117.92	6.56787	731	3666
731	795.142	106.314	3766.63	6.23895	731	1703
731	763.403	885.858	4306.89	6.67598	731	18
731	760.655	453.506	4558.58	6.73015	731	2958
731	729.97	671.44	2231.34	7.06645	731	3727
731	324.073	1072.16	3944.87	5.88125	731	3839
731	150.436	607.593	4021.33	6.564	731	3624
731	123.851	1010.42	5214.55	7.21141	731	62
731	163.098	1110.52	3941.52	5.46906	731	3553
731	106.597	1205.61	3731.58	5.37922	731	3445
731	54.447	1051.15	3475.53	5.25004	731	3362
731	108.935	1060.43	4180.63	5.73705	731	3389
731	168.257	137.628	3070.92	5.80349	731	3758
731	326.721	891.748	4159.34	6.77468	731	3806
731	277.057	1115.37	3434.95	6.53681	731	3600
731	274.055	434.912	3152.58	5.53488	731	3800
731	247.89	1099.11	4291.64	6.04859	731	3755
731	227.985	387.581	4137.54	6.59436	731	3441
731	227.747	454.778	3708.1	5.52738	731	3761
731	208.875	325.035	3906.14	5.89513	731	3797
731	253.654	861.738	4183.15	6.30634	731	1543
732	729.522	669.828	2024.98	6.77716	732	3727
732	693.919	78.0713	3006.22	5.59916	732	3664
732	678.892	1180.62	3781.72	6.14131	732	3828
732	589.626	334.517	4516.42	6.52513	732	12
732	565.098	1262.06	3858.94	5.53517	732	1772
732	558.554	1081.96	4107.75	5.61449	732	3277
732	542.443	104.049	4390.18	6.8875	732	3527
732	626.071	1157.33	3746.88	5.23896	732	3534
732	896.447	972.511	4007.95	6.11796	732	3822
732	763.47	885.874	4318.04	6.68442	732	18
732	481.807	466.628	3174.66	6.70083	732	3286
732	986.814	187.931	2841.81	5.80552	732	3846
732	960.507	969.067	3882.4	5.42641	732	2124
732	958.097	1100.44	3789.25	6.0318	732	3820
732	938.591	591.616	3693.47	6.71322	732	3767
732	920.235	90.6434	3122.84	6.41715	732	3748
732	829.132	83.6313	4280.75	6.78028	732	3648
732	829.387	962.146	4722.69	6.32558	732	3582
732	805.954	369.249	4211.06	6.59005	732	3666
732	795.037	106.145	3677.89	6.15352	732	1703
732	760.902	453.71	4558.45	6.82981	732	2958
732	1003.07	931.911	3940.71	5.87303	732	3677
732	461.83	1235.64	3724.47	5.32321	732	1714
732	160.529	1110.89	3968.37	5.38243	732	3553
732	157.581	136.374	2495.82	6.10343	732	3758
732	108.951	1204.49	3585.44	5.20269	732	3445
732	109.126	1060.03	4164.13	5.71317	732	3389
732	54.4206	1051.15	3505.77	5.31163	732	3362
732	203.502	330.778	2765.47	6.27749	732	3797
732	124.65	1013.41	5291.22	6.839	732	62
732	226.295	460.689	3863.14	5.64969	732	3761
732	359.091	1070.4	3871.9	6.47231	732	2084
732	336.779	891.132	4292.83	6.59703	732	3806
732	328.016	1084.85	3899.39	5.95082	732	3839
732	397.039	269.524	3690.32	5.52659	732	3071
732	268.856	436.529	2988.54	6.04401	732	3800
732	250.841	1107	4178.49	6.09438	732	3755
732	249.327	845.373	3886.6	6.27176	732	1543
732	228.057	385.738	4189.35	6.19547	732	3441
732	275.176	1117.39	3080.81	6.42063	732	3600
733	701.276	81.7296	3422.43	5.49435	733	3664
733	1003.05	931.972	3961.99	5.9178	733	3677
733	669.727	1182.5	4108.44	6.64887	733	3828
733	625.942	1157.47	3864.02	5.2979	733	3534
733	565.161	1262.11	3831.13	5.56826	733	1772
733	558.678	1081.77	3938.97	5.51927	733	3277
733	541.887	102.21	4226.67	6.89195	733	3527
733	481.09	463.513	2887.89	6.56765	733	3286
733	461.824	1235.62	3708.05	5.37761	733	1714
733	589.596	334.513	4603.17	6.54069	733	12
733	730.029	668.571	2107.71	7.06479	733	3727
733	760.939	453.734	4572.88	6.89119	733	2958
733	985.221	189.222	3262.48	6.21417	733	3846
733	968.589	1093.85	3683.12	6.23861	733	3820
733	960.731	969.349	3853.8	5.4982	733	2124
733	938.447	571.258	3837.71	6.55059	733	3767
733	917.074	93.741	2975.3	6.1867	733	3748
733	889.352	971.245	3910.76	6.1616	733	3822
733	828.196	81.4616	4196.72	6.53358	733	3648
733	827.217	962.47	4746.15	6.59469	733	3582
733	808.108	367.597	4256.96	6.64606	733	3666
733	795.075	106.043	3633.1	6.2187	733	1703
733	753.352	888.572	4331.05	6.72345	733	18
733	154.83	1110.99	4003.71	5.56083	733	3553
733	149.896	136.325	2259.69	5.95849	733	3758
733	125.838	1012.57	5973.63	7.83046	733	62
733	111.305	1203.01	3722.76	5.31773	733	3445
733	109.02	1060.03	4263.37	5.52611	733	3389
733	54.6683	1051.13	3676.72	5.38745	733	3362
733	11.95	666.552	4032.79	5.83973	733	3847
733	198.728	340.627	3216.61	5.48215	733	3797
733	397.057	269.099	3528.72	5.62902	733	3071
733	367.81	1056.89	5244.86	6.30567	733	2084
733	347.486	889.338	4502.25	6.78519	733	3806
733	331.883	1092.25	3675.68	6.11688	733	3839
733	254.345	1115.37	4277.22	6.00975	733	3755
733	249.118	845.81	4290.37	6.31417	733	1543
733	230.014	387.249	4406.18	6.55043	733	3441
733	225.813	470.254	3999.73	5.91932	733	3761
733	264.976	437.299	3036.06	6.43536	733	3800
734	625.915	1157.37	3795.34	5.27461	734	3534
734	706.792	82.2391	3521.66	5.84188	734	3664
734	690.51	1170.19	3523.05	6.19066	734	3828
734	589.585	334.433	4558.46	6.50829	734	12
734	558.445	1081.36	4132.05	5.48241	734	3277
734	539.807	102.178	4270.81	6.82231	734	3527
734	481.314	468.412	2756.44	6.99396	734	3286
734	461.581	1235.64	3371.89	5.10906	734	1714
734	727.217	666.198	2080.77	6.7988	734	3727
734	565.065	1261.98	3855.04	5.50387	734	1772
734	753.31	888.578	4382	6.72776	734	18
734	880.159	966.916	3988.57	6.48743	734	3822
734	1002.99	931.901	3935.51	5.92487	734	3677
734	984.76	190.24	3476.97	6.26882	734	3846
734	977.672	1086.56	3596.54	5.8291	734	3820
734	960.855	969.147	3762.7	5.31907	734	2124
734	938.436	564.243	3813.67	6.61076	734	3767
734	914.454	94.4386	3430.89	6.30282	734	3748
734	829.275	78.3429	4402.59	6.63326	734	3648
734	824.551	963.383	4635.96	6.37686	734	3582
734	810.318	364.034	4273.08	6.76548	734	3666
734	795.132	106.2	3707.72	6.34042	734	1703
734	760.577	453.545	4349.18	6.77619	734	2958
734	397.316	269.452	3516.07	5.61493	734	3071
734	13.6055	664.075	3971.81	5.58389	734	3847
734	151.81	1112.1	3889.43	5.3497	734	3553
734	142.187	136.173	2022.65	5.68213	734	3758
734	137.596	618.542	3842.65	7.02829	734	3853
734	114.476	1202.05	3582.05	5.13314	734	3445
734	109.03	1060.03	3961.51	5.62959	734	3389
734	54.0783	1050.94	3518.69	5.27221	734	3362
734	367.787	1056.92	4962.36	6.28151	734	2084
734	196.777	346.289	3595.49	5.61736	734	3797
734	126.933	1011.43	5613.25	7.8659	734	62
734	337.324	1103.01	3731.64	6.11479	734	3839
734	262.903	437.805	2598.3	5.94559	734	3800
734	255.786	1125.2	4423.89	5.80521	734	3755
734	361.403	887.813	4171.32	6.58035	734	3806
734	249.078	846.135	4250.91	6.41357	734	1543
734	229.403	384.323	4117.91	6.27018	734	3441
734	226	480.208	3638.95	5.66957	734	3761
735	697.51	1165.08	3994.64	6.07182	735	3828
735	625.947	1157.33	3720.68	5.19702	735	3534
735	589.539	334.366	4542.73	6.50221	735	12
735	564.918	1261.87	3885.67	5.55605	735	1772
735	558.158	1081.15	4131.88	5.52819	735	3277
735	526.061	862.89	3865.92	5.51707	735	3864
735	537.085	105.006	4371.95	6.71684	735	3527
735	481.27	463.499	2728.7	6.68247	735	3286
735	461.89	1235.72	3682.2	5.27713	735	1714
735	712.837	81.5001	3332.47	5.49902	735	3664
735	723.356	664.069	2036.06	6.91359	735	3727
735	760.614	453.526	4424.57	6.73485	735	2958
735	1002.75	931.755	3989.87	5.93521	735	3677
735	980.944	192.565	3490.14	6.38505	735	3846
735	960.969	968.79	3752.86	5.39862	735	2124
735	938.286	555.37	3602.01	6.61185	735	3767
735	753.318	888.6	4406.69	6.73421	735	18
735	912.19	95.5941	3666.54	6.65974	735	3748
735	828.544	77.5289	4206.79	6.63282	735	3648
735	822.35	963.544	4716.92	6.54509	735	3582
735	813.707	361.27	4286.99	6.79247	735	3666
735	780.726	97.6832	3538.67	6.4103	735	1703
735	872.905	961.734	4038.23	6.13415	735	3822
735	397.206	269.577	3708.08	5.7153	735	3071
735	984.499	1077.66	3579.53	5.88293	735	3820
735	193.348	351.241	3589.24	5.46437	735	3797
735	147.016	1113.57	3735.67	5.46881	735	3553
735	132.938	135.338	2059.21	6.09487	735	3758
735	130.452	617.7	3619.2	6.39062	735	3853
735	126.548	1008.41	4700.23	7.09838	735	62
735	115.963	1199.09	3173.61	4.98866	735	3445
735	108.896	1059.99	4008.77	5.62611	735	3389
735	57.4863	1051.33	4498.97	6.92168	735	3362
735	15.6134	660.441	3955.82	5.77946	735	3847
735	232.159	379.644	4159.12	6.81525	735	3441
735	226.254	490.885	3623.8	5.89166	735	3761
735	366.722	1057.23	5162.85	6.97691	735	2084
735	358.388	1025.76	4184.49	6.13912	735	3861
735	342.517	1110.17	3413.69	5.4922	735	3839
735	372.347	886.792	4320.02	6.79197	735	3806
735	259.794	437.365	2881.6	6.13073	735	3800
735	258.463	1134.09	4153.33	5.90603	735	3755
735	249.264	846.347	3946.8	6.39384	735	1543
736	701.686	1160.27	3420.91	5.84902	736	3828
736	625.913	1157.1	3705.3	5.16333	736	3534
736	589.6	334.505	4604.12	6.56462	736	12
736	565.117	1262.13	3895.17	5.57307	736	1772
736	557.129	1081.22	4019.34	5.48182	736	3277
736	535.469	107.539	4500	6.83952	736	3527
736	528.745	865.911	3739.33	5.76056	736	3864
736	481.402	471.769	2645.92	6.60941	736	3286
736	461.794	1235.7	3713.55	5.34354	736	1714
736	719.319	84.033	3305.17	5.37921	736	3664
736	753.239	888.627	4466.81	6.7177	736	18
736	795.208	106.255	3700.75	6.31804	736	1703
736	397.175	269.662	3748.6	5.59614	736	3071
736	991.987	1067.93	3840.58	6.08426	736	3820
736	977.884	194.874	3744.22	6.3321	736	3846
736	961.144	968.839	3658.97	5.39744	736	2124
736	937.108	547.157	3761.23	6.61129	736	3767
736	911.32	97.057	3783.47	6.26637	736	3748
736	866.84	957.914	4129.52	6.2238	736	3822
736	829.09	75.1731	4044.78	6.70295	736	3648
736	821.87	964.044	4682.29	6.52665	736	3582
736	813.58	358.768	4290.08	6.73488	736	3666
736	760.607	453.426	4444.74	6.70581	736	2958
736	1002.48	931.823	3913.37	6.05132	736	3677
736	144.425	1116.74	3874.45	5.44711	736	3553
736	132.397	618.438	3722.31	6.85512	736	3853
736	126.093	1010.62	4998.69	6.98082	736	62
736	125.326	135.308	2055.41	6.0083	736	3758
736	118.645	1196.72	3310.22	4.76185	736	3445
736	109.021	1060.08	3907.13	5.56428	736	3389
736	63.5294	1051.02	5369	6.89094	736	3362
736	18.1763	657.407	3586.86	5.79012	736	3847
736	194.446	356.265	3410.63	5.28033	736	3797
736	385.569	886.809	3935.27	6.55831	736	3806
736	367.504	1058.27	4616.75	5.95221	736	2084
736	368.031	1015.15	4164.73	6.35168	736	3861
736	348.025	1115.97	3770.83	6.01251	736	3839
736	257.351	438.404	2786.09	6.5208	736	3800
736	249.363	846.431	3906.63	6.3922	736	1543
736	233.062	372.292	4335.06	6.6741	736	3441
736	228.51	498.078	3565.29	5.85891	736	3761
736	261.795	1141.09	4380.72	6.28672	736	3755
737	557.285	1081.29	4151.37	5.45586	737	3277
737	625.988	1157.12	3669.65	5.12462	737	3534
737	589.6	334.506	4604.77	6.56422	737	12
737	565.075	1262.11	3908.07	5.6033	737	1772
737	396.998	269.672	3706.07	5.54932	737	3071
737	528.741	865.91	3738.28	5.75869	737	3864
737	481.441	472.402	2568.28	6.46089	737	3286
737	461.697	1235.63	3792.4	5.35835	737	1714
737	701.685	1160.27	3420.78	5.84992	737	3828
737	535.438	107.599	4426.21	6.86477	737	3527
737	719.303	84.1263	3297.86	5.43707	737	3664
737	866.596	957.564	4161.83	6.3476	737	3822
737	760.607	453.426	4445.09	6.7058	737	2958
737	1002.49	931.829	3925.43	6.05237	737	3677
737	977.885	194.872	3743.17	6.33245	737	3846
737	961.059	968.879	3695.45	5.41099	737	2124
737	937.097	546.559	3660.04	6.43881	737	3767
737	753.24	888.626	4466.34	6.71785	737	18
737	829.065	75.1039	4117.31	6.66081	737	3648
737	821.849	964.065	4610.16	6.56259	737	3582
737	813.597	358.757	4280.87	6.72577	737	3666
737	795.203	106.255	3698.82	6.31567	737	1703
737	911.327	97.0635	3797.29	6.26417	737	3748
737	991.995	1067.93	3848.55	6.08156	737	3820
737	385.567	886.81	3935.38	6.55945	737	3806
737	367.494	1058.27	4605.78	5.94997	737	2084
737	144.422	1116.73	3853.27	5.44337	737	3553
737	132.392	618.438	3724.28	6.85562	737	3853
737	126.102	1010.6	4975.71	6.97876	737	62
737	125.316	135.308	2053.51	6.00075	737	3758
737	118.645	1196.72	3310.68	4.76141	737	3445
737	109.075	1060.12	3896.77	5.63264	737	3389
737	63.5278	1051.01	5381.56	6.8849	737	3362
737	18.1674	657.41	3596.14	5.79178	737	3847
737	194.389	356.289	3432.92	5.33023	737	3797
737	348.09	1116.07	3719.73	5.99666	737	3839
737	261.794	1141.09	4381.36	6.2885	737	3755
737	257.353	438.404	2785.62	6.5213	737	3800
737	368.029	1015.18	4158.29	6.36371	737	3861
737	249.359	846.4	3893.57	6.38404	737	1543
737	232.999	372.377	4272.6	6.68112	737	3441
737	228.515	498.067	3584.5	5.84735	737	3761
738	725.256	86.7322	2881.91	5.15373	738	3664
738	712.351	1151.56	4243.36	6.43604	738	3828
738	625.879	1157.3	3754.3	5.10199	738	3534
738	589.619	334.551	4626.7	6.51986	738	12
738	565.134	1262.16	3997.58	5.57338	738	1772
738	535.713	871.136	3776.25	5.90764	738	3864
738	534.272	106.962	4062.92	6.64954	738	3527
738	483.29	475.47	2660.58	6.70533	738	3286
738	461.686	1235.21	3611.39	5.15171	738	1714
738	408.878	886.375	4320.26	6.53904	738	3806
738	396.807	270.649	3522.42	5.32989	738	3071
738	558.339	1082.2	3901.57	5.47039	738	3277
738	760.644	453.468	4465.36	6.75645	738	2958
738	384.11	996.055	4216.39	6.4022	738	3861
738	795.249	106.189	3701.03	6.37061	738	1703
738	1002.88	931.924	3954.02	5.93216	738	3677
738	999.986	1052.55	4205.33	6.02283	738	3820
738	973.545	199.698	4227.95	6.26128	738	3846
738	960.659	968.685	3563.47	5.2585	738	2124
738	936.893	540.406	3685.61	6.80655	738	3767
738	912.568	97.9315	4175.01	6.95401	738	3748
738	860.431	944.721	4037.28	6.61372	738	3822
738	830.44	73.587	4125.75	6.34774	738	3648
738	814.923	963.123	4607.94	6.3385	738	3582
738	819.333	353.927	4351.09	6.64778	738	3666
738	762.637	886.13	4479.77	6.81316	738	18
738	109.116	1060.03	3887.84	5.71812	738	3389
738	140.138	620.192	3368.45	5.98236	738	3853
738	138.81	1118.82	3934.58	5.03233	738	3553
738	126.415	1009.21	4752.36	6.8847	738	62
738	126.055	1190.83	3163.55	4.85651	738	3445
738	109.946	138.305	2207.21	5.99794	738	3758
738	53.5293	1048.69	4389.8	6.30581	738	3362
738	24.2221	651.291	3562.64	5.57988	738	3847
738	197.112	370.155	3828.19	5.55094	738	3797
738	367.917	1061.37	3988.19	6.53807	738	2084
738	364.966	1126.1	3798.2	6.12758	738	3839
738	284.892	237.306	2561.06	5.98334	738	3871
738	249.57	846.148	3968.09	6.28737	738	1543
738	248.327	443.236	2428.37	5.41323	738	3800
738	230.86	511.664	3985.51	6.00112	738	3761
738	270.402	1154.91	3576.04	6.09443	738	3755
738	232.136	361.923	4464.35	6.62325	738	3441
739	723.216	86.8034	2937.17	5.21885	739	3664
739	716.884	1145.05	3918.12	5.99963	739	3828
739	625.97	1157.3	3693.77	5.10589	739	3534
739	558.713	1085.94	4146.66	5.49984	739	3277
739	538.83	873.838	3745.33	5.59424	739	3864
739	532.969	105.504	4171.23	6.84773	739	3527
739	484.258	479.43	2286.93	6.56494	739	3286
739	753.276	888.608	4473.16	6.66436	739	18
739	461.899	1235.87	3662.9	5.3175	739	1714
739	565.02	1262.01	3916.82	5.5717	739	1772
739	760.786	453.477	4455.22	6.83237	739	2958
739	859.869	936.846	3949.64	5.66005	739	3822
739	795.119	106.203	3696.68	6.32186	739	1703
739	1002.83	931.82	3962.73	5.89225	739	3677
739	1003.52	1044.09	3982.45	6.13662	739	3820
739	971.985	200.776	4225.38	6.283	739	3846
739	960.257	969.041	3636.23	5.58395	739	2124
739	936.972	519.472	3817.1	6.80232	739	3767
739	906.099	100.811	4471.06	6.77916	739	3748
739	408.354	544.341	2258.16	7.08139	739	3882
739	830.165	71.2598	4372.79	6.41449	739	3648
739	821.722	349.398	4488.68	6.65732	739	3666
739	811.851	962.424	4869.97	6.62121	739	3582
739	396.823	270.576	3574.16	5.44182	739	3071
739	589.702	334.506	4670.84	6.54133	739	12
739	375.318	1129.78	3959.33	6.1976	739	3839
739	143.111	619.953	3405.42	6.10112	739	3853
739	135.198	1120.14	3776.2	5.18948	739	3553
739	128.474	1187.72	3087.17	4.94856	739	3445
739	126.419	1010.73	4757.96	6.92597	739	62
739	109.211	1059.91	3833.26	5.64562	739	3389
739	103.114	140.806	2119.32	6.08308	739	3758
739	54.4932	1051.59	3528.42	5.14344	739	3362
739	28.018	647.952	3690.38	5.46941	739	3847
739	391.42	990.632	4200.49	6.34333	739	3861
739	419.572	884.872	4005.56	6.72242	739	3806
739	277.911	1164.87	3409.3	5.91037	739	3755
739	249.553	846.15	3970.97	6.3096	739	1543
739	246.003	442.821	2858.62	6.00838	739	3800
739	232.167	515.592	4016.71	5.78201	739	3761
739	229.271	364.771	4520.84	6.5684	739	3441
739	197.343	376.743	3324.6	5.88784	739	3797
739	264.586	246.22	5501.3	6.7124	739	3871
740	722.785	81.3278	3133.04	5.32186	740	3664
740	626.087	1157.34	3535.36	5.1137	740	3534
740	724.468	1138.6	3868.88	5.8605	740	3828
740	589.564	334.517	4648.89	6.51269	740	12
740	542.427	876.133	3878.82	5.69275	740	3864
740	557.248	1087.01	4461.9	5.75738	740	3277
740	531.444	106.581	4156.7	6.7433	740	3527
740	485.177	471.488	2271.25	6.51547	740	3286
740	461.716	1235.47	3584.59	5.16645	740	1714
740	753.268	888.611	4488.03	6.6692	740	18
740	434.877	886.965	3824.87	6.51958	740	3806
740	565.134	1262.12	3990.11	5.64129	740	1772
740	760.702	453.554	4382.31	6.84741	740	2958
740	902.424	100.593	4486.18	6.81609	740	3748
740	1002.67	931.782	3902.09	5.94048	740	3677
740	969.157	203.209	4144.9	6.04676	740	3846
740	960.53	968.88	3732.47	5.31496	740	2124
740	938.355	509.582	3598.59	6.53317	740	3767
740	861.798	930.928	4079.65	6.10371	740	3822
740	861.682	959.597	3742.42	5.59369	740	3893
740	830.278	69.976	4254.5	6.22355	740	3648
740	823.28	348.782	4358.87	6.65089	740	3666
740	808.674	961.201	4609.43	6.44306	740	3582
740	795.226	106.195	3667.04	6.3769	740	1703
740	1007.11	1034.54	4201.22	6.1327	740	3820
740	409.139	543.899	2329.59	6.75312	740	3882
740	397.345	270.991	3420.36	5.29001	740	3071
740	132.378	1120.7	4106.46	5.66907	740	3553
740	130.656	1185.4	3031.53	5.04218	740	3445
740	126.34	1011.45	4760.68	6.93634	740	62
740	94.1513	145.242	2283.22	5.83283	740	3758
740	154.815	627.872	3577	6.56017	740	3853
740	54.2408	1051.44	3632.65	5.25774	740	3362
740	31.9685	644.615	3751.52	5.53759	740	3847
740	401.835	985.914	4421.43	6.38632	740	3861
740	109.046	1059.97	3844.43	5.63571	740	3389
740	358.314	1071.83	3436.04	5.62573	740	3891
740	284.253	1169.12	3942.9	5.34522	740	3755
740	266.86	235.489	4375.73	6.82311	740	3871
740	384.969	1131.12	4267.31	6.15911	740	3839
740	249.808	846.297	4148.1	6.29475	740	1543
740	242.779	443.569	2600.05	6.47746	740	3800
740	234.363	517.447	3892.65	5.61562	740	3761
740	226.85	366.277	4480.11	6.61282	740	3441
740	197.377	379.088	3353.08	5.3143	740	3797
741	726.924	1136.16	3722.69	6.01692	741	3828
741	722.486	78.525	3341.46	5.33859	741	3664
741	625.962	1157.15	3665.86	5.09555	741	3534
741	589.6	334.462	4711.19	6.45276	741	12
741	530.788	108.4	4265.66	6.73807	741	3527
741	555.399	1087.53	4325.59	5.63405	741	3277
741	546.562	878.082	3620.14	5.85317	741	3864
741	486.265	477.486	2220.17	6.85609	741	3286
741	461.998	1235.89	3639.63	5.24816	741	1714
741	447.853	887.931	4111.39	6.4777	741	3806
741	565.03	1261.99	3916.13	5.5653	741	1772
741	752.458	888.731	4180.78	6.3483	741	18
741	1008.47	1025.73	3980.42	6.21041	741	3820
741	780.833	97.7534	3601.38	6.39167	741	1703
741	1002.9	931.797	3924.32	5.98476	741	3677
741	967.073	205.84	4169.13	6.2037	741	3846
741	960.351	968.856	3709.94	5.24456	741	2124
741	938.303	502.407	3676.24	6.71319	741	3767
741	903.727	100.548	4329.42	6.89678	741	3748
741	866.995	923.72	3904.11	6.041	741	3822
741	864.438	961.067	3632.16	5.72214	741	3893
741	830.694	67.9004	4336.52	6.33799	741	3648
741	825.342	346.637	4380.23	6.84887	741	3666
741	806.711	960.509	4690.25	6.50971	741	3582
741	760.761	453.401	4343.44	6.88629	741	2958
741	397.259	270.986	3389.73	5.14779	741	3071
741	393.857	1129.21	3883.52	5.91883	741	3839
741	148.735	622.19	3777.33	6.68794	741	3853
741	133.919	1183.32	2948.21	5.05496	741	3445
741	129.36	1122.84	4166.21	5.85831	741	3553
741	126.397	1010.66	4840.52	7.01219	741	62
741	109.103	1059.99	3795.73	5.62629	741	3389
741	87.2939	148.067	2151.14	5.57163	741	3758
741	54.1332	1051.77	3474.42	5.33889	741	3362
741	34.2183	642.231	3782.07	5.70993	741	3847
741	409.937	978.791	4151.1	6.35751	741	3861
741	190.277	376.465	3730.34	5.44399	741	3797
741	368.904	1060.27	3345.83	6.17971	741	3891
741	290.973	1175.12	4309.02	6.21956	741	3755
741	384.464	542.438	2066.8	6.43653	741	3882
741	265.35	233.11	3395.56	6.09525	741	3871
741	249.992	846.286	4159.66	6.23707	741	1543
741	236.755	512.084	3656.39	5.43976	741	3761
741	239.838	445.407	2360.24	6.14891	741	3800
741	223.394	367.467	4655.64	6.76173	741	3441
741	206.484	1173.98	2975.16	6.63581	741	3895
742	752.372	888.774	4210.53	6.33968	742	18
742	733.234	1129.11	3683.12	6.16113	742	3828
742	720.788	77.681	3079.07	4.89724	742	3664
742	626.073	1157.17	3655.5	5.09323	742	3534
742	553.244	1086.36	4117.21	5.53731	742	3277
742	565.054	1261.98	3890.48	5.56377	742	1772
742	549.584	880.861	3816.87	5.77657	742	3864
742	530.645	109.841	4388.92	6.80552	742	3527
742	486.438	479.564	2096	6.33225	742	3286
742	461.826	1235.96	3606.14	5.31876	742	1714
742	760.763	453.462	4260.23	6.87617	742	2958
742	589.514	334.335	4812.9	6.50096	742	12
742	795.192	106.297	3674.03	6.33224	742	1703
742	460.246	887.891	4119.07	6.69735	742	3806
742	1008.45	1015.31	3919.62	6.22775	742	3820
742	1003.05	931.925	3950.28	5.95072	742	3677
742	964.449	207.511	4272.86	6.3529	742	3846
742	960.454	968.514	3739.38	5.23202	742	2124
742	803.497	960.914	4781.24	6.42078	742	3582
742	899.668	100.857	4758.66	7.0249	742	3748
742	871.899	918.489	4187.96	6.08186	742	3822
742	866.949	965.158	3887.11	5.90265	742	3893
742	831.971	65.7998	4278.08	6.22508	742	3648
742	827.015	342.912	4256.01	6.47894	742	3666
742	937.32	506.612	4041.07	6.28113	742	3767
742	235.341	447.006	2354.57	6.11584	742	3800
742	405.771	1127.55	3915.58	6.03838	742	3839
742	149.949	619.367	3325.67	5.8807	742	3853
742	137.106	1180.83	2682.88	5.15122	742	3445
742	126.401	1010.61	4792.02	7.05102	742	62
742	124.917	1126.87	4059.94	5.58661	742	3553
742	108.975	1060.08	3803.39	5.67541	742	3389
742	54.2678	1051.73	3491.93	5.26565	742	3362
742	35.7777	638.938	3859.32	5.75257	742	3847
742	204.245	1169.58	2523.36	6.95008	742	3895
742	188.288	374.479	3539.44	5.76079	742	3797
742	396.708	270.633	3550.89	5.51446	742	3071
742	389.482	544.198	2618.02	7.06209	742	3882
742	368.89	1060.14	3347.07	6.09894	742	3891
742	298.491	1178.75	3778.63	5.86032	742	3755
742	263.531	225.101	3911.54	6.06957	742	3871
742	249.964	846.272	4191.67	6.25537	742	1543
742	238.407	508.91	3872.96	5.26183	742	3761
742	416.744	974.093	4237.32	6.23754	742	3861
742	220.706	366.207	4438.95	6.57509	742	3441
743	795.203	106.288	3682.1	6.30396	743	1703
743	760.669	453.438	4461.96	6.81344	743	2958
743	753.252	888.63	4511.06	6.68296	743	18
743	737.244	1125.52	4212.74	6.62597	743	3828
743	719.682	77.1313	3206.69	4.85819	743	3664
743	551.674	883.558	3804.3	5.61737	743	3864
743	626.023	1157.23	3698.85	5.15774	743	3534
743	589.453	334.344	4865.57	6.52431	743	12
743	565.006	1262.05	3948.39	5.59166	743	1772
743	552.512	1084.16	3919.41	5.38322	743	3277
743	800.565	960.776	4862.03	6.43561	743	3582
743	832.532	63.8002	4186.02	6.19628	743	3648
743	532.415	110.37	4146.57	6.73904	743	3527
743	1007.03	1006.16	3638.31	6.25907	743	3820
743	1003	931.859	4056.58	5.96159	743	3677
743	962.819	208.592	4182.96	6.50417	743	3846
743	960.544	968.285	3618.67	5.36926	743	2124
743	937.471	500.642	3931	6.67109	743	3767
743	898.609	100.525	4379.53	6.78509	743	3748
743	877.065	914.133	4048.69	6.23101	743	3822
743	870.826	970.829	3773.55	6.16952	743	3893
743	829.494	340.292	4651.45	6.82967	743	3666
743	471.328	888.873	4145.45	6.72996	743	3806
743	461.888	1235.96	3554.92	5.33407	743	1714
743	423.751	969.78	4252.35	6.23831	743	3861
743	184.887	372.327	4234.31	5.962	743	3797
743	147.055	617.442	3078.05	5.95713	743	3853
743	141.771	1177.35	2922.05	5.86276	743	3445
743	126.409	1010.63	4842.39	7.02943	743	62
743	122.026	1130.91	3927.3	5.39647	743	3553
743	108.999	1060.08	3785.62	5.69657	743	3389
743	54.4637	1051.93	3586.47	5.35669	743	3362
743	37.0096	635.969	4049.33	5.65476	743	3847
743	207.689	1173.87	2417.98	7.08359	743	3895
743	233.054	446.525	2452.43	6.13039	743	3800
743	220.65	362.505	4394.83	6.33132	743	3441
743	416.154	1124.87	3449.14	5.8054	743	3839
743	396.634	270.592	3529.96	5.4944	743	3071
743	368.849	1060.18	3310.21	6.16139	743	3891
743	391.207	543.025	2453.07	6.19798	743	3882
743	307.994	1181.35	3951.77	5.99175	743	3755
743	260.906	215.098	3422.74	5.84996	743	3871
743	250.035	847.219	4173.62	6.4711	743	1543
743	239.876	505.467	3678.4	5.25595	743	3761
744	626.105	1157.3	3614.22	5.07269	744	3534
744	753.314	888.621	4473.97	6.68935	744	18
744	739.957	1122.44	3633.71	6.02699	744	3828
744	722.805	76.3427	3608.06	5.50941	744	3664
744	589.49	334.447	4570.07	6.55417	744	12
744	461.825	1235.7	3674.84	5.33654	744	1714
744	564.935	1262.06	3815.75	5.53989	744	1772
744	552.641	1082.81	3796.93	5.78561	744	3277
744	554.826	886.117	3625.54	5.87017	744	3864
744	530.505	110.074	4475.97	6.75104	744	3527
744	483.294	890.893	3831.57	6.40734	744	3806
744	759.787	452.97	4774.93	6.86213	744	2958
744	795.065	106.105	3618.55	6.18645	744	1703
744	798.916	962.153	4596.55	6.37995	744	3582
744	427.54	1119.39	3427.35	6.02963	744	3839
744	1005.55	997.922	3619.38	6.30578	744	3820
744	1003.03	931.868	3976.64	5.93535	744	3677
744	958.87	210.356	4241.96	6.80659	744	3846
744	960.502	968.794	3650.69	5.47213	744	2124
744	896.721	100.213	4383.37	6.7426	744	3748
744	881.375	910.195	3866.38	6.2242	744	3822
744	875.018	979.451	3584.91	5.68484	744	3893
744	830.177	336.437	4319.74	6.64806	744	3666
744	833.344	62.0259	4272.44	6.20681	744	3648
744	938.112	482.552	4104.39	7.15489	744	3767
744	432.229	965.029	4130.54	6.38445	744	3861
744	394.803	532.189	2529.29	5.98777	744	3882
744	397.24	270.917	3417.35	5.31112	744	3071
744	147.158	616.026	2650.54	5.78231	744	3853
744	143.192	1176.33	3061.76	6.30485	744	3445
744	126.692	1008.34	4833.56	6.82238	744	62
744	120.401	1136.12	3818.25	5.07049	744	3553
744	109.018	1060.09	3853.56	5.69172	744	3389
744	54.1943	1051.66	3484.81	5.29753	744	3362
744	38.272	634.836	3873.04	5.4111	744	3847
744	182.217	369.521	4429.33	6.13237	744	3797
744	220.762	359.502	4556.58	6.36937	744	3441
744	205.113	1170.41	2572.76	6.72912	744	3895
744	368.565	1061.18	3677.01	6.44307	744	3891
744	316.808	1183.94	4556.25	5.79434	744	3755
744	258.056	207.817	3685.84	5.98209	744	3871
744	250.161	846.64	4260.28	6.349	744	1543
744	243.076	503.663	3639.04	5.11677	744	3761
744	232.348	445.904	2744.14	6.44815	744	3800
745	745.182	1117.54	3711.96	6.41196	745	3828
745	721.973	76.7268	3364.09	5.58932	745	3664
745	589.674	334.449	4749	6.54438	745	12
745	626.227	1157.77	3684.27	5.2808	745	3534
745	753.35	888.607	4474.25	6.69097	745	18
745	564.82	1261.88	3816.66	5.5557	745	1772
745	558.585	888.387	3778.67	5.85037	745	3864
745	554.122	1081.19	3991.45	5.68718	745	3277
745	525.796	110.283	4343.54	6.73473	745	3527
745	759.761	452.999	4638.39	6.82199	745	2958
745	833.997	59.8716	4231.75	6.26693	745	3648
745	795.301	106.392	3732.23	6.34915	745	1703
745	1003.42	931.884	4048.86	5.87128	745	3677
745	495.784	892.501	3545.63	6.48118	745	3806
745	999.648	985.883	3068.56	4.88613	745	3820
745	960.594	968.733	3680.38	5.50645	745	2124
745	954.113	213.717	4164.88	6.80775	745	3846
745	937.993	480.549	3737.8	6.40484	745	3767
745	891.77	100.773	4400.96	6.88846	745	3748
745	877.228	984.662	3753	5.26342	745	3893
745	832.326	335.679	4395.39	6.57532	745	3666
745	796.366	962.723	4858.09	6.46452	745	3582
745	885.199	908.925	4184.13	6.12931	745	3822
745	461.843	1235.76	3734.59	5.36479	745	1714
745	436.933	957.646	4410.08	6.47427	745	3861
745	179.001	364.303	4356.04	6.1828	745	3797
745	152.458	617.411	3945.68	6.31561	745	3853
745	145.094	1176.13	2802.42	5.50212	745	3445
745	126.855	1010.68	5137.24	6.97368	745	62
745	203.692	1171.57	2264.57	7.5193	745	3895
745	119.74	1141.59	3922.88	5.41962	745	3553
745	109.068	1060.04	3873.91	5.67191	745	3389
745	54.0898	1051.75	3416.27	5.27274	745	3362
745	40.1256	633.458	3777.82	5.57223	745	3847
745	21.8497	147.024	4041.77	6.68177	745	3911
745	438.1	1139.19	4757.11	6.41174	745	3839
745	220.957	356.323	4545.85	6.31086	745	3441
745	246.026	503.526	3942.3	5.28933	745	3761
745	230.554	450.059	3375.57	7.15473	745	3800
745	397.253	529.198	2935.83	4.98963	745	3882
745	397.338	270.917	3430.79	5.30243	745	3071
745	359.301	1071.59	3771.24	6.68926	745	3891
745	340.147	1122.53	3010.47	6.3708	745	3914
745	322.841	1182.96	4344.72	5.71117	745	3755
745	257.888	209.843	3350.58	5.94789	745	3871
745	250.028	846.283	4146.98	6.0799	745	1543
746	753.36	888.636	4485.14	6.7052	746	18
746	719.407	76.1709	3393.91	5.14931	746	3664
746	564.875	1262.06	3954.68	5.58395	746	1772
746	590.018	334.303	4774.62	6.69974	746	12
746	561.257	890.903	3824.76	5.61356	746	3864
746	555.76	1080.65	4071.86	5.49129	746	3277
746	520.334	111.737	4531.4	6.95715	746	3527
746	626.341	1157.86	3742.56	5.30357	746	3534
746	750.934	1111.95	3946.94	6.15997	746	3828
746	507.911	893.047	3584.59	6.46173	746	3806
746	795.361	106.306	3703.71	6.4052	746	1703
746	997.059	980.076	4185.81	6.13714	746	3820
746	960.688	968.557	3558.48	5.37744	746	2124
746	1003.11	931.838	4089.27	5.86929	746	3677
746	938.875	472.511	3318.8	6.4265	746	3767
746	891.737	909.314	4015.12	6.38024	746	3822
746	878.508	992.378	3856.84	5.83586	746	3893
746	878.562	99.8207	4224.5	6.59962	746	3748
746	833.2	333.052	4463.38	6.6134	746	3666
746	834.892	58.698	4063.48	6.16512	746	3648
746	793.052	962.911	4672.92	6.40572	746	3582
746	759.917	452.966	4685.33	6.84932	746	2958
746	461.643	1235.7	3804.13	5.17967	746	1714
746	950.511	214.756	4421.63	6.60491	746	3846
746	441.935	1139	4334.43	6.2646	746	3839
746	230.778	453.188	4210.15	6.58956	746	3800
746	221.999	353.81	4532.36	6.58487	746	3441
746	204.891	1172.3	2056.88	7.17867	746	3895
746	175.677	361.018	4267.21	5.77741	746	3797
746	152.595	618.892	3355.23	6.17127	746	3853
746	145.095	1175.8	2167.46	5.18359	746	3445
746	126.805	1009.65	5010.92	6.91153	746	62
746	120.05	1146.55	3922.6	5.5443	746	3553
746	109.085	1060	3842.01	5.75534	746	3389
746	54.1415	1051.97	3645.85	5.40733	746	3362
746	41.5033	631.761	3559.45	5.3253	746	3847
746	29.9954	150.656	3778.18	6.50085	746	3911
746	250.407	500.206	3930.66	5.50934	746	3761
746	250.084	846.37	4103.77	6.25777	746	1543
746	440.749	950.499	4071.05	6.19835	746	3861
746	398.09	527.823	3379.08	5.33563	746	3882
746	397.464	270.589	3506.74	5.45396	746	3071
746	337.72	1125.67	3453.71	6.19389	746	3914
746	359.849	1070.9	4064.93	6.97857	746	3891
746	253.991	215.438	3595.23	5.61166	746	3871
746	330.351	1182.53	4616.99	6.58061	746	3755
747	760.685	453.533	4479.99	6.83682	747	2958
747	752.521	1109.06	3826.47	6.13178	747	3828
747	718.502	76.4389	2780.83	4.66224	747	3664
747	520.698	112.921	4545.76	6.88241	747	3527
747	589.831	334.378	4621.28	6.57353	747	12
747	565.479	894.396	3882.32	5.54891	747	3864
747	564.848	1262.04	3937.18	5.60943	747	1772
747	557.613	1080.86	4195.45	5.71733	747	3277
747	762.62	886.165	4551.38	6.87497	747	18
747	626.408	1157.42	3723.03	5.28965	747	3534
747	794.53	105.831	3717.74	6.47408	747	1703
747	897.905	911.746	3974.03	6.00674	747	3822
747	519.487	893.03	3686.68	6.38128	747	3806
747	1002.94	931.912	4204.21	5.78555	747	3677
747	989.71	970.788	3675.77	6.09101	747	3820
747	960.553	968.796	3708.49	5.52982	747	2124
747	946.824	215.224	4300.21	6.54197	747	3846
747	939.538	463.815	3164.85	6.50856	747	3767
747	881.247	999.458	3657.26	5.74866	747	3893
747	875.166	101.065	4233.13	6.70325	747	3748
747	834.836	57.2319	4216.44	6.22835	747	3648
747	836.323	332.427	4024.92	6.60388	747	3666
747	788.918	962.52	4598.14	6.43891	747	3582
747	461.888	1235.73	3770.62	5.36219	747	1714
747	445.757	1141.68	4828.16	6.78834	747	3839
747	172.809	357.916	4134.48	5.75918	747	3797
747	152.506	621.06	2951.03	5.55171	747	3853
747	122.572	14.0847	4900.2	6.89438	747	3930
747	126.554	1010.6	4917.22	6.95134	747	62
747	119.848	1150.17	3744.01	5.26474	747	3553
747	206.344	1170.35	2547.18	6.99399	747	3895
747	63.4592	481.535	2453.16	6.96035	747	3926
747	54.2843	1051.99	3662.88	5.50691	747	3362
747	42.534	630.184	3710.47	5.52271	747	3847
747	108.964	1060.14	3855.06	5.71079	747	3389
747	221.08	351.507	4358.71	6.49999	747	3441
747	37.23	153.542	4053.84	6.71015	747	3911
747	249.988	846.458	4039.63	6.32355	747	1543
747	443.313	942.999	4032.85	6.08958	747	3861
747	397.6	269.596	3556.63	5.32981	747	3071
747	392.321	533.653	3147.33	5.65334	747	3882
747	233.197	455.263	4325.5	6.43469	747	3800
747	339.3	1181.97	4860.87	6.96158	747	3755
747	358.187	1071.94	3423.94	5.90279	747	3891
747	254.134	497.295	3798.05	5.42896	747	3761
747	250.892	220.15	3908.76	6.01455	747	3871
747	333.869	1127.68	3474.18	6.61644	747	3914
748	752.521	1109.06	3826.47	6.13178	748	3828
748	718.422	76.423	2822.3	4.66301	748	3664
748	520.678	112.941	4543.61	6.8794	748	3527
748	589.829	334.352	4634.33	6.58386	748	12
748	565.479	894.396	3882.32	5.54891	748	3864
748	564.867	1262.05	3934.21	5.60955	748	1772
748	557.546	1080.92	4169.18	5.69494	748	3277
748	760.67	453.558	4500.81	6.83202	748	2958
748	626.38	1157.47	3721.71	5.20917	748	3534
748	762.667	886.172	4534.69	6.86653	748	18
748	789.402	962.554	4623.26	6.37258	748	3582
748	519.478	893.032	3694.94	6.38928	748	3806
748	989.402	970.384	3661.06	6.03073	748	3820
748	960.548	968.796	3711.79	5.52755	748	2124
748	946.782	215.233	4278.07	6.60934	748	3846
748	939.538	463.822	3162.86	6.50474	748	3767
748	897.928	911.782	3981.46	6.02704	748	3822
748	881.242	999.463	3665.86	5.74902	748	3893
748	875.166	101.065	4233.13	6.70325	748	3748
748	834.831	57.2531	4208.5	6.21507	748	3648
748	836.343	332.411	4009.23	6.60863	748	3666
748	794.531	105.839	3714.77	6.47708	748	1703
748	461.857	1235.72	3809.61	5.34753	748	1714
748	1003.01	931.884	4256.09	5.7844	748	3677
748	172.809	357.916	4134.48	5.75918	748	3797
748	152.504	621.062	2952.02	5.55235	748	3853
748	122.633	14.0959	4837.24	6.90159	748	3930
748	126.571	1010.58	4862.86	6.93398	748	62
748	108.964	1060.13	3890.91	5.716	748	3389
748	63.5081	481.631	2434.82	6.95278	748	3926
748	54.2812	1051.99	3663.87	5.50923	748	3362
748	42.5411	630.176	3704.52	5.51532	748	3847
748	37.2278	153.541	4052.85	6.7092	748	3911
748	445.764	1141.68	4813.12	6.78687	748	3839
748	206.483	1170.35	2521.57	6.95701	748	3895
748	221.108	351.516	4398.7	6.5322	748	3441
748	119.848	1150.17	3744.01	5.26474	748	3553
748	250.005	847.152	4082.59	6.58596	748	1543
748	443.387	942.952	3998.48	6.05762	748	3861
748	233.18	455.25	4303.52	6.43533	748	3800
748	397.6	269.592	3559.61	5.33205	748	3071
748	392.321	533.653	3147.33	5.65334	748	3882
748	358.159	1071.98	3458.64	5.90682	748	3891
748	339.284	1181.81	4853.93	6.80888	748	3755
748	333.871	1127.68	3475.17	6.61705	748	3914
748	254.19	497.273	3747.65	5.44107	748	3761
748	250.864	220.177	3938.01	6.02014	748	3871
749	751.96	1109.36	3778.05	6.18545	749	3828
749	718.428	76.4113	2828.25	4.65905	749	3664
749	626.37	1157.46	3708.16	5.19857	749	3534
749	520.758	112.98	4649.04	6.8207	749	3527
749	564.843	1262.03	3951.89	5.60976	749	1772
749	565.293	894.457	3777.23	5.6155	749	3864
749	557.564	1080.98	4240.4	5.66808	749	3277
749	760.619	453.543	4549.23	6.8261	749	2958
749	589.839	334.365	4602.93	6.58065	749	12
749	762.675	886.16	4514.7	6.87056	749	18
749	789.414	962.558	4615.16	6.36325	749	3582
749	519.152	893.031	3733.27	6.54857	749	3806
749	989.929	970.818	3619.92	5.91364	749	3820
749	960.784	968.466	3704.36	5.44161	749	2124
749	946.77	215.236	4281.71	6.60762	749	3846
749	939.541	464.453	3047.03	6.35503	749	3767
749	897.931	911.783	3987.08	6.02385	749	3822
749	881.247	999.458	3657.26	5.74866	749	3893
749	875.159	101.059	4227.01	6.70094	749	3748
749	834.819	57.192	4141.42	6.2322	749	3648
749	836.579	332.138	4150.84	6.64534	749	3666
749	794.278	105.599	3799.37	6.62554	749	1703
749	461.788	1235.77	3835.56	5.32542	749	1714
749	1002.93	931.888	4250.64	5.9864	749	3677
749	172.798	357.907	4127.37	5.75191	749	3797
749	152.51	621.07	2955.98	5.55796	749	3853
749	122.615	14.0972	4835.76	6.90058	749	3930
749	126.561	1010.58	4876.24	6.935	749	62
749	119.849	1150.02	3686.18	5.14691	749	3553
749	206.445	1170.4	2504.38	6.95725	749	3895
749	62.5997	482.588	2372.19	6.58137	749	3926
749	54.2732	1051.99	3675.94	5.50973	749	3362
749	42.5953	630.094	3704.03	5.52427	749	3847
749	108.964	1060.14	3858.03	5.71098	749	3389
749	221.121	351.554	4438.85	6.53991	749	3441
749	37.2278	153.541	4052.85	6.7092	749	3911
749	249.85	846.589	3929.08	6.37021	749	1543
749	233.264	455.234	4311.12	6.43073	749	3800
749	443.361	943.043	3948.09	6.18948	749	3861
749	397.531	269.739	3607.2	5.23896	749	3071
749	392.332	533.626	3130.31	5.6545	749	3882
749	358.347	1071.72	3411.88	5.83352	749	3891
749	339.295	1181.8	4862.86	6.81249	749	3755
749	445.834	1141.7	4836.25	6.82051	749	3839
749	254.246	497.219	3777.39	5.46724	749	3761
749	250.87	220.195	3942.63	6.03831	749	3871
749	334.017	1127.37	3494.83	6.65596	749	3914
750	626.25	1157.62	3793.91	5.22731	750	3534
750	589.642	334.556	4483.84	6.54459	750	12
750	575.621	903.828	3922.37	6.23795	750	3864
750	564.829	1262.02	3912.17	5.55029	750	1772
750	520.7	109.914	4326.71	6.75982	750	3527
750	459.337	1150.62	4109.96	7.08958	750	3839
750	461.988	1235.8	3759.08	5.30466	750	1714
750	437.534	923.423	3440.11	5.57365	750	3861
750	397.402	270.021	3413.71	5.41647	750	3071
750	558.159	1086.37	4249.76	5.70248	750	3277
750	754.412	1099.35	3766.05	6.53243	750	3828
750	777.401	961.655	4650.37	6.35367	750	3582
750	763.526	885.937	4291.88	6.6706	750	18
750	385.288	543.193	3803.3	5.76649	750	3882
750	1002.94	931.902	4192.42	6.07117	750	3677
750	973.887	963.747	4331.41	6.82068	750	2124
750	931.698	218.336	4280.38	6.78975	750	3846
750	901.884	912.291	3240.7	5.55126	750	3822
750	760.723	453.656	4386.81	6.85718	750	2958
750	887.057	1008.03	3975.5	5.28886	750	3893
750	847.391	326.229	4341.13	6.59743	750	3666
750	836.021	51.1271	3277.47	5.7225	750	3648
750	794.28	105.529	3499.24	6.5062	750	1703
750	876.663	100.155	4314.56	6.61128	750	3748
750	359.241	1070.8	3894.83	6.3662	750	3891
750	49.518	622.642	3641.31	5.30344	750	3847
750	54.1363	1051.79	3518.84	5.32447	750	3362
750	55.5632	158.239	4925.6	6.28736	750	3911
750	61.4267	470.174	3273.26	6.40438	750	3926
750	109.064	1060.18	4007.09	5.74741	750	3389
750	115.092	20.478	4691.03	6.98827	750	3930
750	118.186	1157.85	3873.29	5.42278	750	3553
750	126.968	1008.44	4791.96	6.69007	750	62
750	161.321	348.672	3963.36	5.75202	750	3797
750	327.251	667.623	2188.54	6.98514	750	3943
750	321.93	1138.42	4748.87	6.98194	750	3914
750	250.064	846.428	4123.73	6.28737	750	1543
750	266.005	487.448	3650.71	5.31307	750	3761
750	243.818	228.31	3991.22	5.92133	750	3871
750	228.46	1160.72	4017.46	7.77461	750	3895
750	217.265	343.55	4969.99	6.87804	750	3441
750	159.36	626.128	2803.31	5.87777	750	3853
750	244.453	457.704	3523.22	6.81587	750	3800
751	576.257	906.522	4055.7	6.83006	751	3864
751	626.311	1157.59	3719.69	5.22555	751	3534
751	589.58	335.154	4346.95	6.53493	751	12
751	564.978	1262.17	3818.92	5.64748	751	1772
751	461.751	1235.73	3801.05	5.14916	751	1714
751	517.196	107.906	4550.09	6.81831	751	3527
751	465.81	1153.53	4755.3	6.65356	751	3839
751	437.601	923.292	3021.13	5.67157	751	3861
751	1003.01	931.905	4250.51	6.08237	751	3677
751	556.545	1087.3	4225.01	5.49123	751	3277
751	753.205	888.897	4383.73	6.81026	751	18
751	760.815	453.635	4390.32	6.82831	751	2958
751	397.235	269.941	3461.57	5.3556	751	3071
751	972.75	962.147	4046.16	6.70121	751	2124
751	958.584	1033.2	2839.86	5.20308	751	3956
751	927.643	218.75	4351.81	6.81476	751	3846
751	894.456	910.271	3789.6	5.93295	751	3822
751	888.023	1007.08	4229.86	6.03061	751	3893
751	864.327	99.945	4321.98	6.88639	751	3748
751	849.417	324.698	4451.38	6.63575	751	3666
751	835.698	48.1329	3005.52	5.56882	751	3648
751	795.299	106.425	3576.75	6.36512	751	1703
751	772.971	960.904	4548.53	6.62962	751	3582
751	756.125	1113.57	4025.52	6.27694	751	3828
751	382.012	546.482	3392.36	5.67478	751	3882
751	159.162	352.997	3732.18	5.62006	751	3797
751	126.596	1010.45	4868.75	6.96134	751	62
751	117.627	1156.52	3783.53	5.26334	751	3553
751	114.831	21.4788	4702.74	6.92609	751	3930
751	109.159	1060.02	3924.21	5.64514	751	3389
751	64.5141	159.498	4574.2	6.84657	751	3911
751	63.0516	467.157	3416.99	6.36914	751	3926
751	54.221	1051.79	3422.54	5.28062	751	3362
751	52.1968	618.367	3308.05	5.07764	751	3847
751	359.193	1070.79	3940	6.37075	751	3891
751	322.559	670.337	2196.46	6.48974	751	3943
751	317.804	1144	4691.29	6.69581	751	3914
751	270.833	482.736	3698.88	5.49442	751	3761
751	249.517	846.292	3923.52	6.37242	751	1543
751	234.633	457.643	4750.27	7.04199	751	3800
751	225.697	1153.84	4199.85	7.29709	751	3895
751	215.425	340.525	4592.93	6.7296	751	3441
751	159.73	626.249	2676.45	5.91084	751	3853
751	241.594	229.586	4040.78	5.79845	751	3871
752	625.983	1157.21	3692.35	5.10699	752	3534
752	589.789	334.467	4488.12	6.60721	752	12
752	577.166	911.212	3305.52	5.10842	752	3864
752	564.812	1262.09	3905.4	5.66759	752	1772
752	515.773	108.175	4396.2	6.91752	752	3527
752	473.134	1153.1	4343.88	6.89294	752	3839
752	461.704	1235.98	3713.64	5.16967	752	1714
752	440.121	925.863	3022.17	6.30647	752	3861
752	554.793	1086.92	4075.05	5.61863	752	3277
752	760.005	1112.81	3716.45	5.80074	752	3828
752	1002.98	932.018	4123.41	5.98202	752	3677
752	763.789	886.001	4451.81	6.72794	752	18
752	397.342	269.505	3409	5.54644	752	3071
752	960.239	968.459	3261.46	5.76902	752	2124
752	956.513	1027.64	3302.55	6.00037	752	3956
752	923.509	219.751	4374.74	6.79644	752	3846
752	887.972	1009.43	3657.2	5.74664	752	3893
752	886.486	908.686	3982.47	6.2911	752	3822
752	860.413	99.3869	4193.71	6.55432	752	3748
752	854.643	322.128	4574.43	6.64396	752	3666
752	836.44	46.2689	2227.72	4.84307	752	3648
752	794.532	105.893	3618.25	6.49033	752	1703
752	768.647	960.639	4553.31	6.33718	752	3582
752	760.71	453.696	4340.75	6.86412	752	2958
752	367.416	1061.44	3630.96	6.66838	752	3891
752	377.045	550.314	3388.2	6.17338	752	3882
752	126.919	1008.22	4816.69	6.73246	752	62
752	118.067	1156.89	3935.44	5.47799	752	3553
752	113.677	26.1548	4658.59	6.82514	752	3930
752	109.221	1059.98	3863.49	5.66922	752	3389
752	71.5585	159.734	4594.89	6.4043	752	3911
752	64.4208	475.487	2939.99	7.43954	752	3926
752	54.1453	1051.75	3481.11	5.3071	752	3362
752	53.8847	616.454	3330.61	4.94007	752	3847
752	153.442	357.588	3920.59	6.05736	752	3797
752	315.558	1146.98	5079.25	6.66491	752	3914
752	318.578	671.871	2282.68	6.72852	752	3943
752	273.902	479.132	3995.18	5.5967	752	3761
752	249.152	846.237	4009.87	6.37847	752	1543
752	233.271	454.584	4592.09	6.99885	752	3800
752	224.161	1149.65	4204.93	7.23741	752	3895
752	213.871	339.466	4883.53	6.67425	752	3441
752	162.114	626.994	2798.06	6.19046	752	3853
752	240.42	231.362	4021.91	5.93667	752	3871
753	626.23	1157.75	3871.85	5.34515	753	3534
753	589.768	334.528	4520.78	6.64019	753	12
753	577.639	911.613	3735.24	5.42247	753	3864
753	564.785	1261.89	3780.55	5.48106	753	1772
753	515.583	108.991	4251.97	6.8725	753	3527
753	553.075	1085.51	4185.96	5.72099	753	3277
753	477.377	1157.44	4323.42	6.97202	753	3839
753	461.732	1236.03	3543.31	5.05483	753	1714
753	753.104	888.945	4341.07	6.76134	753	18
753	755.358	1092.35	3754.42	6.0542	753	3828
753	856.459	319.829	4745.97	6.96972	753	3666
753	760.737	453.672	4357.02	6.92345	753	2958
753	794.489	105.843	3730.32	6.43274	753	1703
753	837.041	43.7315	2134.64	4.95392	753	3648
753	858.494	98.6721	4353.11	6.65529	753	3748
753	878.071	906.871	3951.78	6.42153	753	3822
753	892.873	1009.21	3950.08	5.79265	753	3893
753	954.688	1020.19	3410.27	5.89169	753	3956
753	959.622	967.679	3096.83	5.52572	753	2124
753	1002.99	932.077	4096.19	6.10527	753	3677
753	441.946	930.068	2935.62	5.98965	753	3861
753	765.357	959.132	4648.39	6.57103	753	3582
753	920.524	219.829	4314.76	6.75928	753	3846
753	373.931	555.063	3937.01	6.27742	753	3882
753	55.2423	614.888	3035.74	4.87853	753	3847
753	56.5088	464.978	2668.34	6.17644	753	3926
753	397.506	269.596	3349.18	5.51614	753	3071
753	54.257	1051.82	3501.4	5.34179	753	3362
753	74.2029	159.482	4862.72	6.82671	753	3911
753	109.214	1059.95	3935.65	5.63571	753	3389
753	109.544	30.3521	4803.16	6.67553	753	3930
753	115.808	1161.14	3551.46	4.90207	753	3553
753	127.117	1008.38	5047.69	6.83692	753	62
753	151.454	360.684	3998.61	5.44637	753	3797
753	366.615	1062.3	4030.86	6.73667	753	3891
753	314.235	1149.88	5088.59	6.40282	753	3914
753	278.254	477.502	4177.65	5.59342	753	3761
753	314.585	674.65	2656.8	6.79324	753	3943
753	238.832	233.178	4044.43	6.00429	753	3871
753	230.501	451.733	4163.05	6.5679	753	3800
753	222.807	1149.6	4396.05	6.88731	753	3895
753	163.541	626.831	2514.26	5.84642	753	3853
753	249.466	846.285	4049.01	6.33832	753	1543
754	564.91	1261.94	3848.26	5.52846	754	1772
754	626.203	1157.68	3839.77	5.33958	754	3534
754	589.864	335.514	4475.13	6.46288	754	12
754	577.98	911.776	3831.46	5.52429	754	3864
754	441.97	930.025	2892.52	5.97422	754	3861
754	515.797	109.108	4227.03	6.86768	754	3527
754	477.356	1157.57	4260.97	7.01432	754	3839
754	461.727	1236.03	3540.26	5.05183	754	1714
754	553.077	1085.5	4210.4	5.73067	754	3277
754	755.358	1092.35	3754.42	6.0542	754	3828
754	856.879	319.484	4749.36	7.02862	754	3666
754	760.735	453.671	4358.04	6.92443	754	2958
754	959.516	967.751	3100.74	5.49066	754	2124
754	954.678	1020.18	3419.09	5.89649	754	3956
754	920.592	219.82	4331.39	6.79339	754	3846
754	765.343	959.126	4643.64	6.57583	754	3582
754	892.862	1009.2	3947.02	5.79293	754	3893
754	869.518	99.5227	4306.96	6.71082	754	3748
754	837.504	43.3949	2268.87	5.22593	754	3648
754	794.489	105.843	3730.32	6.43274	754	1703
754	763.511	885.874	4194.28	6.75967	754	18
754	878.037	906.83	3972.82	6.41276	754	3822
754	1002.99	932.078	4098.23	6.10785	754	3677
754	373.942	554.966	3813.81	6.29391	754	3882
754	55.2851	614.942	3069.51	4.88587	754	3847
754	56.5643	464.867	2715.01	6.20537	754	3926
754	54.2298	1051.82	3514.29	5.35439	754	3362
754	75.4317	159.554	4839.13	6.70636	754	3911
754	109.214	1059.95	3935.65	5.63571	754	3389
754	109.58	30.3034	4827.93	6.65721	754	3930
754	115.805	1161.14	3554.51	4.90224	754	3553
754	127.116	1008.38	5048.54	6.83802	754	62
754	397.616	269.671	3383.79	5.54768	754	3071
754	151.445	360.693	4011.34	5.44959	754	3797
754	366.624	1062.28	4022.54	6.72979	754	3891
754	314.268	1149.88	5098.26	6.41835	754	3914
754	278.32	477.491	4083.97	5.68689	754	3761
754	315.291	674.014	2738.94	6.88597	754	3943
754	238.612	233.197	3971.63	5.9841	754	3871
754	230.511	451.732	4158.13	6.56423	754	3800
754	222.795	1149.6	4389.09	6.88232	754	3895
754	163.551	626.84	2519.35	5.85461	754	3853
754	249.469	846.287	4048.84	6.33665	754	1543
755	589.76	335.533	4454.02	6.43415	755	12
755	577.62	911.47	3780.13	5.54889	755	3864
755	565.041	1261.96	3891.26	5.53212	755	1772
755	553.327	1085.43	4335.59	5.8236	755	3277
755	478.195	1158.39	4316.39	7.00817	755	3839
755	461.83	1236.08	3525.6	5.26121	755	1714
755	441.953	930.122	2892.83	6.00974	755	3861
755	626.268	1157.71	3785.91	5.31522	755	3534
755	516.478	109.339	4229.39	6.7732	755	3527
755	855.451	319.908	4759.87	6.76305	755	3666
755	755.474	1092.47	3936.96	5.93329	755	3828
755	959.526	967.755	3073.79	5.49332	755	2124
755	954.732	1020.36	3329.51	5.93352	755	3956
755	920.578	219.812	4328.11	6.81003	755	3846
755	893.158	1009.2	4023.45	5.76512	755	3893
755	752.996	888.973	4403.05	6.73795	755	18
755	878.065	906.841	3972.48	6.42881	755	3822
755	837.487	43.3867	2269.23	5.22446	755	3648
755	794.446	105.833	3738.16	6.41065	755	1703
755	760.689	453.696	4345.61	6.94613	755	2958
755	765.362	959.161	4714.5	6.56435	755	3582
755	858.358	98.4553	4368.21	6.615	755	3748
755	1002.89	932.06	4090.57	6.12205	755	3677
755	397.511	269.536	3355.51	5.48579	755	3071
755	366.583	1062.4	3880.38	6.82064	755	3891
755	373.834	555.166	3874.1	6.34262	755	3882
755	56.5756	464.951	2703.03	6.17187	755	3926
755	55.2829	614.946	3068.35	4.88322	755	3847
755	54.2186	1051.7	3454.23	5.27853	755	3362
755	75.4373	159.553	4840.07	6.70668	755	3911
755	109.226	1059.94	3960.58	5.64363	755	3389
755	109.653	30.374	4800.82	6.78432	755	3930
755	115.8	1161.17	3594.58	4.94962	755	3553
755	127.084	1008.25	4944.06	6.75992	755	62
755	151.505	360.619	4048.26	5.47708	755	3797
755	314.579	674.622	2674.15	6.79514	755	3943
755	278.316	477.489	4096.52	5.68506	755	3761
755	249.415	846.225	4068.48	6.32571	755	1543
755	314.33	1149.86	5039.04	6.4296	755	3914
755	230.459	451.811	4184.19	6.57699	755	3800
755	222.838	1149.5	4349.52	6.83676	755	3895
755	163.54	626.829	2516.12	5.84609	755	3853
755	238.702	233.12	3940.02	5.94032	755	3871
756	626.275	1157.71	3771.64	5.31278	756	3534
756	565.042	1261.95	3878.34	5.53268	756	1772
756	589.76	335.533	4454.02	6.43415	756	12
756	577.623	911.469	3773.67	5.54934	756	3864
756	441.951	930.121	2891.81	6.00863	756	3861
756	516.478	109.339	4229.39	6.7732	756	3527
756	477.364	1157.43	4330.83	6.97605	756	3839
756	461.839	1236.09	3512.34	5.26062	756	1714
756	553.327	1085.43	4335.59	5.8236	756	3277
756	755.474	1092.47	3936.96	5.93329	756	3828
756	1002.89	932.06	4090.57	6.12205	756	3677
756	760.678	453.693	4350.71	6.94825	756	2958
756	959.526	967.755	3073.79	5.49332	756	2124
756	954.71	1020.42	3355	5.92011	756	3956
756	920.578	219.812	4328.11	6.81003	756	3846
756	893.158	1009.2	4023.45	5.76512	756	3893
756	765.348	959.164	4721.64	6.56878	756	3582
756	878.112	906.843	3956.34	6.38206	756	3822
756	855.571	319.914	4823.42	6.81	756	3666
756	837.487	43.3867	2269.23	5.22446	756	3648
756	794.478	105.841	3745.13	6.42859	756	1703
756	763.509	885.868	4225.65	6.76806	756	18
756	858.375	98.4545	4379.26	6.61884	756	3748
756	373.834	555.166	3874.1	6.34262	756	3882
756	56.5766	464.929	2699.97	6.17179	756	3926
756	55.2829	614.946	3068.35	4.88322	756	3847
756	54.2024	1051.69	3461.2	5.28747	756	3362
756	75.4721	159.517	4819	6.80193	756	3911
756	109.226	1059.94	3960.58	5.64363	756	3389
756	109.653	30.374	4800.82	6.78432	756	3930
756	115.8	1161.17	3594.58	4.94962	756	3553
756	127.084	1008.25	4944.06	6.75992	756	62
756	397.52	269.536	3362.99	5.49023	756	3071
756	163.54	626.829	2516.12	5.84609	756	3853
756	366.582	1062.4	3881.23	6.82094	756	3891
756	314.328	1149.87	5027.83	6.43052	756	3914
756	278.309	477.494	4104.16	5.68417	756	3761
756	314.579	674.622	2674.15	6.79514	756	3943
756	238.702	233.12	3940.02	5.94032	756	3871
756	230.468	451.816	4190.65	6.5812	756	3800
756	222.833	1149.55	4347.48	6.82109	756	3895
756	249.428	846.263	4091.08	6.34094	756	1543
756	151.505	360.619	4048.26	5.47708	756	3797
757	626.122	1157.23	3770.82	4.98233	757	3534
757	589.675	335.067	4488.98	6.47099	757	12
757	582.962	920.999	3712.19	5.56125	757	3864
757	564.933	1262.07	3683.59	5.42553	757	1772
757	557.769	1080.26	4194.02	5.41251	757	3277
757	461.733	1235.49	3633.42	5.10102	757	1714
757	731.444	411.959	2994.03	5.45923	757	3990
757	754.153	954.387	4434.13	6.4164	757	3582
757	1003.43	932.063	4055.35	5.90869	757	3677
757	981.488	1227.56	3020.11	6.67425	757	3996
757	960.408	969.034	3912.37	5.41462	757	2124
757	943.825	999.438	3916.51	6.15433	757	3956
757	910.578	219.715	4130.89	6.51822	757	3846
757	859.633	98.2749	4447.62	6.97321	757	3748
757	867.233	314.607	4637.18	6.75558	757	3666
757	794.353	105.571	3765.25	6.62962	757	1703
757	763.744	886.043	4558.59	6.73613	757	18
757	760.941	453.72	4572.79	6.89453	757	2958
757	754.459	1081.34	3629.28	6.09676	757	3828
757	898.611	1014.79	3406.26	5.61988	757	3893
757	356.582	566.8	2846.01	6.12109	757	3882
757	509.438	101.993	4208.41	6.79877	757	3527
757	126.539	1010.5	5167.03	6.92089	757	62
757	111.925	1178.64	3605.36	5.28537	757	3553
757	106.62	37.1511	4644.74	6.75012	757	3930
757	109.294	1059.81	3888.81	5.60627	757	3389
757	140.895	368.064	3241.87	5.69737	757	3797
757	63.0067	605.557	2496.92	5.43706	757	3847
757	54.1626	1051.73	3513.45	5.32736	757	3362
757	48.1057	441.565	2962.02	6.12791	757	3926
757	358.936	1070.88	3877.48	6.33654	757	3891
757	62.5434	157.534	4358.59	6.51366	757	3911
757	171.532	632.838	2095.3	5.70495	757	3853
757	301.209	1168.97	4916.68	6.01203	757	3914
757	301.47	685.175	3655.54	6.21822	757	3943
757	296.118	468.071	3980.35	5.46284	757	3761
757	253.499	861.506	4180.35	6.03346	757	1543
757	397.365	270.032	3407.16	5.39511	757	3071
757	229.827	234.227	3587.55	5.60066	757	3871
757	228.385	448.539	4167.22	7.06207	757	3800
757	205.481	1152.17	2884.86	7.29267	757	3895
758	626.133	1157.24	3778.01	4.99036	758	3534
758	589.59	334.569	4500.74	6.5487	758	12
758	582.961	920.999	3711.31	5.56123	758	3864
758	564.937	1262.07	3684.7	5.42189	758	1772
758	557.769	1080.26	4194.57	5.41244	758	3277
758	509.431	101.973	4227.11	6.80198	758	3527
758	461.74	1235.53	3642.99	5.09943	758	1714
758	397.502	270.08	3472.37	5.43813	758	3071
758	731.417	411.989	2997.38	5.48368	758	3990
758	760.944	453.721	4571.22	6.89289	758	2958
758	754.174	954.376	4453.46	6.42069	758	3582
758	1003.21	932.035	4085.62	5.92565	758	3677
758	981.487	1227.56	3019.31	6.67421	758	3996
758	960.438	969.006	3932.26	5.46985	758	2124
758	943.825	999.437	3915.54	6.15424	758	3956
758	910.673	219.672	4145.13	6.53006	758	3846
758	898.613	1014.78	3393.45	5.62184	758	3893
758	867.242	314.608	4630.55	6.75512	758	3666
758	794.347	105.569	3762.19	6.62848	758	1703
758	763.744	886.043	4558.81	6.73551	758	18
758	754.315	1081.27	3529	6.07326	758	3828
758	859.638	98.2733	4444.83	6.97175	758	3748
758	356.581	566.801	2846.18	6.12122	758	3882
758	126.498	1010.63	5029.49	6.91392	758	62
758	111.853	1178.71	3647.66	5.16224	758	3553
758	106.601	37.1486	4657.16	6.75616	758	3930
758	109.282	1059.81	3894.69	5.61215	758	3389
758	62.541	157.529	4361.23	6.51571	758	3911
758	63.0399	605.465	2514.48	5.50659	758	3847
758	54.1625	1051.73	3515.7	5.33197	758	3362
758	48.1777	441.46	2928.7	6.12258	758	3926
758	358.932	1070.88	3879.41	6.33789	758	3891
758	140.895	368.063	3241.89	5.69703	758	3797
758	301.482	685.2	3675.35	6.20768	758	3943
758	296.119	468.071	3980.62	5.46315	758	3761
758	253.489	861.495	4169.4	6.02826	758	1543
758	229.931	234.417	3665.64	5.71466	758	3871
758	301.185	1168.94	4914.25	6.01042	758	3914
758	228.376	448.534	4155.92	7.05609	758	3800
758	205.483	1152.17	2886.63	7.29546	758	3895
758	171.555	632.868	2096.66	5.74343	758	3853
759	626.135	1157.23	3770.28	4.98394	759	3534
759	589.7	335.1	4529.87	6.46516	759	12
759	582.953	920.987	3727.31	5.5655	759	3864
759	564.937	1262.07	3684.7	5.42189	759	1772
759	557.769	1080.26	4194.57	5.41244	759	3277
759	509.431	101.973	4227.11	6.80198	759	3527
759	461.74	1235.53	3642.99	5.09943	759	1714
759	397.427	270.007	3432.64	5.39729	759	3071
759	1003.21	932.035	4085.62	5.92565	759	3677
759	981.487	1227.56	3019.31	6.67421	759	3996
759	960.438	969.006	3932.26	5.46985	759	2124
759	943.825	999.437	3915.54	6.15424	759	3956
759	910.673	219.672	4145.13	6.53006	759	3846
759	731.417	411.989	2997.38	5.48368	759	3990
759	898.613	1014.78	3393.45	5.62184	759	3893
759	867.233	314.593	4640.44	6.75318	759	3666
759	794.347	105.569	3762.19	6.62848	759	1703
759	763.744	886.043	4558.81	6.73551	759	18
759	760.944	453.721	4571.22	6.89289	759	2958
759	754.315	1081.27	3529	6.07326	759	3828
759	754.174	954.376	4453.46	6.42069	759	3582
759	859.638	98.2733	4444.83	6.97175	759	3748
759	356.581	566.801	2846.18	6.12122	759	3882
759	301.187	1168.94	4915.33	6.01109	759	3914
759	126.498	1010.63	5029.49	6.91392	759	62
759	111.853	1178.71	3647.66	5.16224	759	3553
759	106.601	37.1486	4657.16	6.75616	759	3930
759	109.282	1059.81	3894.69	5.61215	759	3389
759	62.541	157.529	4361.23	6.51571	759	3911
759	63.0399	605.465	2514.48	5.50659	759	3847
759	54.1582	1051.75	3534.58	5.34028	759	3362
759	48.1777	441.46	2928.7	6.12258	759	3926
759	358.932	1070.88	3878.33	6.33691	759	3891
759	140.895	368.064	3242.79	5.69695	759	3797
759	296.184	468.093	3955.99	5.41889	759	3761
759	253.489	861.495	4169.4	6.02826	759	1543
759	229.935	234.415	3671.57	5.71262	759	3871
759	301.556	685.112	3636.34	6.18127	759	3943
759	205.421	1152.18	2873.87	7.2749	759	3895
759	171.544	632.861	2099.89	5.74995	759	3853
759	228.376	448.534	4155.92	7.05609	759	3800
760	1002.74	931.9	4115.05	5.95988	760	3677
760	724.751	417.906	3727.93	5.93792	760	3990
760	668.568	898.08	4337.99	6.79129	760	4007
760	626.339	1157.49	3780.02	5.20467	760	3534
760	589.233	928.298	3471.48	5.38463	760	3864
760	589.709	335.056	4487.44	6.46365	760	12
760	558.798	1086.26	4017.53	5.4579	760	3277
760	504.421	94.3229	4260.46	6.93846	760	3527
760	461.894	1235.79	3813.88	5.34891	760	1714
760	744.979	952.923	4549.54	6.44191	760	3582
760	565.115	1262.3	3393.08	5.06917	760	1772
760	753.302	889.008	4701.09	6.81961	760	18
760	760.834	453.825	4490.77	7.01384	760	2958
760	977.084	1247.17	2918.25	6.40995	760	3996
760	960.478	968.108	3864.57	5.61409	760	2124
760	940.422	997.879	3913.68	5.75028	760	3956
760	900.745	219.85	4383.6	6.641	760	3846
760	895.278	1020.73	3713.02	5.66356	760	3893
760	873.357	314.48	4495.51	6.76768	760	3666
760	851.515	97.8031	4852.81	7.02915	760	3748
760	795.163	106.286	3879.13	6.34549	760	1703
760	760.662	1079.04	3875.27	6.14604	760	3828
760	397.731	270.006	3436.4	5.61619	760	3071
760	126.311	1011.41	4833.7	6.9768	760	62
760	120.529	42.2342	4416.93	6.52896	760	3930
760	114.305	1168.97	3874.39	4.99498	760	3553
760	108.215	1060.71	3515.33	5.91284	760	3389
760	66.2776	597.814	2077.87	5.62189	760	3847
760	57.2202	157.763	4636.36	6.64438	760	3911
760	54.1804	1051.76	3555.85	5.37411	760	3362
760	41.4337	421.997	2747.58	6.45912	760	3926
760	358.518	1071.58	3643.03	5.93711	760	3891
760	345.879	580.477	3218.72	5.94136	760	3882
760	291.491	691.422	3820.89	6.06396	760	3943
760	312.076	466.88	3869.13	5.34467	760	3761
760	282.487	139.531	3780.2	5.85812	760	4001
760	255.451	845.51	4720.21	8.09171	760	1543
760	225.36	440.211	3913.51	6.85398	760	3800
760	217.774	236.336	3724.95	5.71208	760	3871
760	206.423	1151.47	2857.73	7.28709	760	3895
760	284.531	1182.64	4554.45	6.61908	760	3914
761	626.321	1157.54	3750.59	5.21565	761	3534
761	742.399	952.544	4257.79	6.49666	761	3582
761	723.81	418.818	3735.75	5.61989	761	3990
761	671.716	896.16	4401.2	6.61867	761	4007
761	590.957	931.093	3461.87	5.54676	761	3864
761	461.721	1235.69	3723.5	5.16758	761	1714
761	564.713	1262.03	3472.05	5.16849	761	1772
761	556.419	1087.24	4032.92	5.52197	761	3277
761	503.671	95.4983	4187.73	6.73135	761	3527
761	745.586	1062.6	3896.76	6.03121	761	3828
761	589.682	335.059	4406.38	6.48339	761	12
761	758.29	452.406	4380.49	6.9212	761	2958
761	1002.79	931.902	4158.21	5.97547	761	3677
761	975.47	1247.42	2718.24	6.25007	761	3996
761	960.48	967.898	3763.88	5.63056	761	2124
761	941.552	1000.21	4042.24	5.89758	761	3956
761	897.309	220.361	4398.96	6.77525	761	3846
761	891.309	1024.98	3680.18	5.79263	761	3893
761	877.459	313.106	4768.27	6.84153	761	3666
761	856.576	96.8461	5063.37	6.78828	761	3748
761	794.409	105.547	3857.07	6.63579	761	1703
761	763.725	885.985	4684.92	6.80748	761	18
761	126.317	1011.43	4770.17	6.89776	761	62
761	114.581	1165.41	3947.33	5.68501	761	3553
761	107.328	1062.08	3251.33	5.46175	761	3389
761	74.7416	472.238	2120.78	7.27608	761	4013
761	57.4635	156.944	4623.31	6.57023	761	3911
761	54.2838	1051.54	3382.14	5.34774	761	3362
761	42.6214	428.83	3020.42	6.56741	761	3926
761	117.457	38.7972	4986.06	7.20658	761	3930
761	358.335	1071.54	3629.61	5.94507	761	3891
761	342.315	583.607	3321.39	5.45117	761	3882
761	317.131	466.241	3636.69	5.56733	761	3761
761	284.795	1180.25	3663.78	6.20548	761	3914
761	397.552	269.714	3414.93	5.53261	761	3071
761	281.097	147.339	3727.64	6.15799	761	4001
761	253.503	862.552	3354.7	5.80639	761	1543
761	224.25	436.346	4235.01	6.7814	761	3800
761	215.522	237.971	4328.89	6.08026	761	3871
761	202.459	1150.94	2678.38	6.99889	761	3895
761	288.344	694.175	3838.78	5.87606	761	3943
762	753.391	888.729	4542.19	6.71134	762	18
762	744.688	1058.96	3990.47	6.27137	762	3828
762	739.914	950.515	4276.06	6.49663	762	3582
762	722.01	419.958	3701.5	5.95773	762	3990
762	665.332	893.465	3745.51	6.66553	762	4007
762	626.613	1157.56	3928.35	5.35142	762	3534
762	553.247	1086.59	3857.07	5.49265	762	3277
762	589.566	334.393	4364.43	6.53897	762	12
762	564.631	1261.98	3636.15	5.23261	762	1772
762	504.697	96.4979	3920.56	6.51432	762	3527
762	593.303	932.964	3497.34	5.71073	762	3864
762	759.611	453.523	4468.88	6.77394	762	2958
762	795.079	106.084	3771.92	6.22276	762	1703
762	976.406	1243.13	2576.07	6.62731	762	3996
762	960.409	968.359	3672.55	5.53309	762	2124
762	939.141	1002.16	4150.62	6.30401	762	3956
762	895.612	220.813	4425.89	6.60781	762	3846
762	888.672	1026.78	3348.02	5.69961	762	3893
762	880.69	312.189	4830.49	6.95667	762	3666
762	851.417	98.6698	5039.56	7.12411	762	3748
762	461.929	1235.73	3806.63	5.36537	762	1714
762	1002.78	932.01	4180.59	6.01691	762	3677
762	125.718	36.3854	4937.31	6.64513	762	3930
762	126.614	1008.4	4836.07	6.79819	762	62
762	116.216	1162.2	3654.77	5.18517	762	3553
762	108.272	1061.7	3573.52	5.63734	762	3389
762	72.5059	467.496	2047.21	7.58481	762	4013
762	55.8633	157.001	4714.35	6.55144	762	3911
762	54.4122	1051.99	3647.16	5.46135	762	3362
762	36.2256	412.489	2862.5	6.7519	762	3926
762	204.623	1150.54	2654.11	7.13682	762	3895
762	397.264	269.941	3366.14	5.33502	762	3071
762	341.376	586.453	3367.15	5.89102	762	3882
762	321.941	465.053	3639.37	5.33197	762	3761
762	358.887	1070.51	3773.11	6.40938	762	3891
762	301.087	1168.49	3699.81	6.05146	762	3914
762	284.82	696.222	3614.15	5.84549	762	3943
762	279.994	158.158	3450.44	6.12133	762	4001
762	250.976	846.376	3869.43	6.29634	762	1543
762	222.443	428.162	4378.15	6.56971	762	3800
762	212.756	239.669	3458.4	6.03549	762	3871
763	661.475	892.221	4147.18	6.29658	763	4007
763	744.089	1055.34	3917.07	6.07111	763	3828
763	737.036	949.646	4334.62	6.23264	763	3582
763	719.253	421.332	3636.7	5.91638	763	3990
763	594.981	936.827	3018.96	5.022	763	3864
763	589.603	335.572	4533.93	6.44412	763	12
763	564.675	1261.98	3646.08	5.27648	763	1772
763	552.571	1084.97	4101.69	5.45059	763	3277
763	626.077	1157.18	3803.44	5.12495	763	3534
763	753.392	888.888	4621.37	6.7985	763	18
763	880.184	314.316	4391.09	6.6458	763	3666
763	505.96	92.6634	4304.71	6.96984	763	3527
763	976.628	1238.17	2823.55	5.35854	763	3996
763	960.374	968.801	3563.24	5.47072	763	2124
763	939.059	1002.56	4128.06	6.39567	763	3956
763	892.581	222.289	4851.29	6.55813	763	3846
763	883.385	1028.79	2400.51	5.19167	763	3893
763	853.408	97.6378	4837.84	6.70134	763	3748
763	795.145	106.342	3755.47	6.36271	763	1703
763	760.529	453.699	4297.98	6.85489	763	2958
763	1002.93	931.943	4065.93	5.95651	763	3677
763	126.45	1010.58	5100.51	6.96619	763	62
763	129.48	35.1538	5053.96	7.06173	763	3930
763	109.106	1060.66	4380.82	5.83348	763	3389
763	73.609	465.283	2181.91	7.31307	763	4013
763	55.7278	157.498	4519.41	6.59578	763	3911
763	54.1048	1051.76	3515.63	5.3438	763	3362
763	115.471	1159.4	3967.34	5.11486	763	3553
763	37.8089	418.674	2884.08	6.28868	763	3926
763	220.09	424.462	4224.7	6.71589	763	3800
763	203.583	1171.49	2580.35	7.18754	763	3895
763	397.395	269.805	3436.51	5.37046	763	3071
763	367.89	1060.27	3625.37	6.30768	763	3891
763	338.408	590.23	3359.51	5.79959	763	3882
763	326.151	463.147	3600.59	5.33114	763	3761
763	461.958	1236.08	3640.59	5.36648	763	1714
763	281.105	169.891	3728.92	6.1832	763	4001
763	279.988	701.072	3597.76	5.77997	763	3943
763	278.365	1159.46	3081.62	8.0177	763	4026
763	251.072	846.268	3964.15	6.13699	763	1543
763	311.049	1160.2	4525.61	6.70482	763	3914
764	733.727	947.491	4361.7	6.36705	764	3582
764	718.228	423.413	3742.49	5.89052	764	3990
764	658.583	889.35	4043.07	6.2044	764	4007
764	589.523	334.477	4546.08	6.52102	764	12
764	595.418	938.642	3005.15	5.41177	764	3864
764	742.746	1050.99	3867.08	6.17673	764	3828
764	565.234	1261.86	3944.76	5.48041	764	1772
764	552.574	1083.7	3879.32	5.55975	764	3277
764	626.034	1157.43	3792.29	5.2123	764	3534
764	753.308	888.781	4562.03	6.74962	764	18
764	779.579	98.191	3459.64	5.95508	764	1703
764	760.519	453.714	4371.85	6.80324	764	2958
764	504.319	90.575	4408.28	6.77369	764	3527
764	1002.94	931.944	4078.21	5.93313	764	3677
764	978.375	1238.87	3193.07	5.03544	764	3996
764	960.399	968.235	3571.49	5.46383	764	2124
764	937.055	1002.81	4210.04	6.42792	764	3956
764	890.642	222.983	4732.39	6.69983	764	3846
764	853.758	97.2287	4518.84	6.3542	764	3748
764	885.433	317.502	4701.12	6.84323	764	3666
764	138.519	32.4661	5263.12	6.93837	764	3930
764	126.465	1010.5	4969.14	7.00444	764	62
764	116.632	1154.79	3824.2	5.16814	764	3553
764	109.339	1060.48	4298.52	5.84773	764	3389
764	74.5916	463.077	2328.88	7.18598	764	4013
764	54.1921	1051.77	3475.44	5.2933	764	3362
764	51.451	159.114	4309.16	6.54203	764	3911
764	36.2325	410.74	2816.42	6.39026	764	3926
764	461.383	1235.51	3633.38	5.0177	764	1714
764	202.598	1173.86	2403.5	7.21674	764	3895
764	217.123	421.389	4166.85	7.00284	764	3800
764	397.323	269.834	3424.99	5.38967	764	3071
764	367.736	1059.41	3455.77	6.08645	764	3891
764	330.468	461.069	3600.66	5.52856	764	3761
764	319.885	1150.46	4752.21	6.84151	764	3914
764	335.893	594.499	3469.31	5.63146	764	3882
764	285.864	181.413	3439.33	6.01442	764	4001
764	275.836	1158.52	2912.31	8.04936	764	4026
764	277.495	704.542	3640.96	5.68557	764	3943
764	251.015	846.225	4092.23	6.12081	764	1543
765	729.156	945.284	4403.3	6.40035	765	3582
765	715.499	424.56	3783.92	5.82172	765	3990
765	655.83	888.593	4393.79	6.53318	765	4007
765	741.085	1046.67	4097.04	6.25911	765	3828
765	626.114	1157.58	3813.81	5.22574	765	3534
765	589.414	334.316	4642.44	6.58401	765	12
765	565.121	1262	3825.5	5.52202	765	1772
765	553.501	1081.29	4182.37	5.46429	765	3277
765	503.358	91.7539	4318.14	6.80697	765	3527
765	596.848	940.728	2752.57	5.34433	765	3864
765	960.437	968.085	3587.87	5.37698	765	2124
765	764.469	885.721	4399.8	6.52441	765	18
765	980.622	1238.08	4153.15	6.55158	765	3996
765	934.137	1002.17	3975.3	6.08913	765	3956
765	760.404	453.707	4361.72	6.79452	765	2958
765	1003.05	931.932	4079.5	5.96357	765	3677
765	888.049	223.955	4830.64	6.60856	765	3846
765	852.846	98.09	4324.32	6.24258	765	3748
765	795.305	106.42	3752.69	6.38789	765	1703
765	885.958	317.454	4560.11	6.90608	765	3666
765	109.347	1060.19	4155.99	5.78689	765	3389
765	200.569	1150.2	2107.8	7.07324	765	3895
765	145.543	30.8869	5012.5	6.90799	765	3930
765	126.326	1011.42	4700.89	6.94122	765	62
765	216.537	425.374	3860.57	7.21002	765	3800
765	116.734	1151.12	3341.55	4.87925	765	3553
765	77.1226	457.749	2339.92	7.44418	765	4013
765	54.3138	1052.02	3653.33	5.45708	765	3362
765	50.4885	159.928	4408.65	6.74184	765	3911
765	28.4208	389.551	2473.35	5.84119	765	3926
765	461.616	1235.6	3810.14	5.24161	765	1714
765	397.02	269.769	3634.63	5.52488	765	3071
765	357.892	1069.7	3710.78	6.16841	765	3891
765	334.512	49.3664	2360.3	5.13969	765	4040
765	334.948	598.926	3473.98	5.82757	765	3882
765	334.206	458.733	3490.85	5.44624	765	3761
765	327.864	1140.28	4281.73	6.7239	765	3914
765	294.482	192.696	3397	6.16748	765	4001
765	274.919	1162.52	2825.54	7.83201	765	4026
765	274.581	707.546	3776.24	6.38268	765	3943
765	269.231	870.823	3109.27	4.76072	765	4039
766	738.286	1042.31	4060.57	6.03869	766	3828
766	712.948	423.868	3850.76	6.01487	766	3990
766	711.314	78.6544	2265.13	4.85876	766	4044
766	653.183	888.942	4616.71	6.87699	766	4007
766	589.529	334.433	4673.79	6.55067	766	12
766	598.461	941.707	2371.45	5.1978	766	3864
766	565.174	1262.08	3851.26	5.4753	766	1772
766	555.872	1080.73	3959.59	5.41456	766	3277
766	626.31	1157.59	3856.27	5.32873	766	3534
766	753.265	888.649	4381.53	6.72001	766	18
766	889.621	318.431	4476.84	6.84337	766	3666
766	1003.14	932.003	4001.32	5.97498	766	3677
766	977.89	1236.84	4002.82	6.71685	766	3996
766	960.495	968.256	3507.93	5.32957	766	2124
766	931.314	1002.82	4179.74	6.32408	766	3956
766	760.44	453.627	4362.01	6.78599	766	2958
766	505.44	89.5918	4198.77	6.77813	766	3527
766	886.041	224.936	4678.8	6.58281	766	3846
766	851.809	98.1414	4238.66	6.16559	766	3748
766	795.097	106.167	3661.15	6.21356	766	1703
766	147.336	30.3847	4897.45	6.87294	766	3930
766	126.881	1008.53	4594.51	6.77142	766	62
766	118.056	1146.87	3595.56	5.02367	766	3553
766	108.941	1060.07	4040.54	5.66517	766	3389
766	83.032	453.033	2498.8	7.38734	766	4013
766	54.3552	1051.98	3664.83	5.4739	766	3362
766	49.3682	158.42	4399.73	6.62743	766	3911
766	26.9476	385.484	2842.13	6.28256	766	3926
766	209.357	413.18	3980.12	7.0975	766	3800
766	461.65	1235.76	3827.06	5.21798	766	1714
766	397.429	269.749	3470.88	5.36694	766	3071
766	336.292	48.1292	2957.97	4.96779	766	4040
766	335.425	604.757	3458.86	5.48647	766	3882
766	334.714	1127.57	4547.78	6.43404	766	3914
766	358.349	1070.13	3758.63	6.27892	766	3891
766	303.918	199.594	3434.66	6.23748	766	4001
766	290.377	695.899	3326.17	6.49502	766	3943
766	272.597	1157.79	2554.05	7.91362	766	4026
766	272.694	873.946	3502.76	4.89661	766	4039
766	337.425	455.806	3342.86	5.4848	766	3761
767	709.274	424.131	3407.85	5.64163	767	3990
767	650.561	887.805	4800.2	6.56436	767	4007
767	626.181	1157.63	3970.47	5.35667	767	3534
767	589.421	334.296	4735.14	6.58741	767	12
767	565.112	1262.05	3859.02	5.45575	767	1772
767	557.813	1080.39	4082.59	5.58489	767	3277
767	505.361	86.5858	4410.21	6.71896	767	3527
767	713.291	78.64	2492.72	4.73114	767	4044
767	599.179	943.929	2180.56	4.93585	767	3864
767	890.561	316.915	4325.83	6.7557	767	3666
767	753.554	1050.09	3857.51	6.2732	767	3828
767	1002.83	932.094	4184.12	5.9747	767	3677
767	960.644	968.275	3664.53	5.28708	767	2124
767	928.447	1001.36	4074.35	6.20723	767	3956
767	752.511	888.785	4087.3	6.42245	767	18
767	883.651	225.446	4294.73	6.55268	767	3846
767	850.397	98.5082	4260.27	6.09687	767	3748
767	795.427	106.325	3832.29	6.34038	767	1703
767	761.519	454.477	4301.79	6.65466	767	2958
767	981.44	1233.89	4342.47	6.72499	767	3996
767	461.597	1235.64	3477.1	5.21827	767	1714
767	161.778	26.1521	4585.71	6.70741	767	3930
767	126.641	1010.45	4812.97	6.89358	767	62
767	117.998	1144.16	2368.33	4.35102	767	3553
767	108.867	1060.14	3983.75	5.63699	767	3389
767	84.7427	454.813	2422.79	7.42493	767	4013
767	54.1806	1051.86	3525.18	5.32709	767	3362
767	49.2725	157.313	4685.39	6.4662	767	3911
767	27.5461	388.553	3189.65	6.77631	767	3926
767	207.397	404.564	3522.99	6.7064	767	3800
767	397.668	269.815	3475.76	5.34701	767	3071
767	358.435	1070.42	3749.59	6.5239	767	3891
767	342.223	453.367	3391.04	5.52135	767	3761
767	335.166	608.118	3566.19	5.74821	767	3882
767	334.869	50.3648	2163.92	4.62241	767	4040
767	337.994	1115.34	4729.26	6.64022	767	3914
767	303.872	686.98	3708.74	6.3523	767	3943
767	275.654	1159.61	2207.29	7.38444	767	4026
767	253.036	861.428	4371.05	6.22283	767	4039
767	315.109	202.694	3565.52	6.05262	767	4001
768	626.181	1157.63	3970.47	5.35667	768	3534
768	709.283	424.117	3381.12	5.62959	768	3990
768	650.526	887.814	4799.53	6.60025	768	4007
768	599.252	943.664	2163.59	5.20573	768	3864
768	565.103	1262.04	3863.05	5.46096	768	1772
768	557.638	1080.53	4093.85	5.66198	768	3277
768	505.361	86.5858	4410.21	6.71896	768	3527
768	713.494	78.5123	2531.38	4.74899	768	4044
768	589.423	334.289	4746.24	6.5879	768	12
768	890.553	316.918	4332.89	6.75413	768	3666
768	753.563	1050.06	3824.56	6.27143	768	3828
768	461.48	1235.63	3488.2	4.97231	768	1714
768	981.442	1233.89	4341.46	6.72376	768	3996
768	960.644	968.275	3664.53	5.28708	768	2124
768	928.436	1001.36	4080.24	6.21142	768	3956
768	752.51	888.783	4089.31	6.42223	768	18
768	883.663	225.443	4288.68	6.54761	768	3846
768	850.422	98.4964	4283.3	6.10231	768	3748
768	795.441	106.335	3840.19	6.34898	768	1703
768	761.494	454.416	4329.52	6.67445	768	2958
768	1002.83	932.094	4187.82	5.9786	768	3677
768	161.778	26.1521	4585.71	6.70741	768	3930
768	126.575	1010.57	4824.91	6.90333	768	62
768	117.998	1144.16	2368.33	4.35102	768	3553
768	108.861	1060.14	3978.54	5.63649	768	3389
768	84.7427	454.813	2422.79	7.42493	768	4013
768	54.1806	1051.86	3525.18	5.32709	768	3362
768	49.2255	157.325	4700.85	6.51258	768	3911
768	27.5477	388.542	3178.56	6.77561	768	3926
768	207.397	404.564	3522.99	6.7064	768	3800
768	358.44	1070.41	3752.61	6.52661	768	3891
768	342.223	453.367	3391.04	5.52135	768	3761
768	337.995	1115.34	4730.27	6.64055	768	3914
768	335.168	608.1	3573.76	5.75659	768	3882
768	334.877	50.3534	2171.65	4.62594	768	4040
768	315.079	202.709	3588.38	6.06066	768	4001
768	397.79	269.697	3488.87	5.46909	768	3071
768	303.872	686.98	3708.74	6.3523	768	3943
768	275.603	1159.74	2198.38	7.38489	768	4026
768	253.037	861.428	4366.34	6.22687	768	4039
769	709.277	423.945	3631.37	5.6965	769	3990
769	713.496	78.512	2531.78	4.74898	769	4044
769	650.556	887.806	4800.99	6.56482	769	4007
769	626.097	1157.59	3997.62	5.37483	769	3534
769	589.43	334.29	4744.77	6.59285	769	12
769	565.112	1262.05	3860.45	5.4558	769	1772
769	557.618	1080.55	4148.77	5.64665	769	3277
769	505.361	86.5851	4409.15	6.71886	769	3527
769	599.251	943.66	2165.53	5.20749	769	3864
769	752.509	888.787	4080.94	6.42108	769	18
769	761.493	454.414	4328.7	6.67331	769	2958
769	1002.83	932.095	4187.15	5.98	769	3677
769	980.222	1234.53	4314.73	6.77327	769	3996
769	960.68	968.263	3682.54	5.30685	769	2124
769	928.443	1001.36	4090.2	6.20074	769	3956
769	753.563	1050.07	3824.26	6.27098	769	3828
769	883.638	225.459	4303.96	6.54777	769	3846
769	890.566	316.919	4340.48	6.75728	769	3666
769	850.419	98.4963	4285.44	6.10238	769	3748
769	795.436	106.333	3840.59	6.3508	769	1703
769	161.635	26.1577	4635.37	6.79408	769	3930
769	126.577	1010.57	4828.42	6.90529	769	62
769	117.999	1144.16	2367.5	4.35088	769	3553
769	108.894	1060.19	3974.9	5.70347	769	3389
769	84.7264	454.82	2431.46	7.42391	769	4013
769	54.1799	1051.86	3525	5.32657	769	3362
769	49.3113	157.351	4704.88	6.4951	769	3911
769	461.608	1235.65	3468.11	5.19414	769	1714
769	207.407	404.546	3522.14	6.71829	769	3800
769	26.7975	386.03	3467.6	7.22348	769	3926
769	397.459	269.696	3397.58	5.32947	769	3071
769	358.429	1070.42	3754.75	6.52702	769	3891
769	337.994	1115.34	4731.14	6.64579	769	3914
769	335.166	608.108	3570.61	5.75072	769	3882
769	334.89	50.3531	2166.87	4.61838	769	4040
769	342.123	453.418	3360.22	5.49693	769	3761
769	315.11	202.692	3564.89	6.05316	769	4001
769	303.861	686.986	3715.87	6.35775	769	3943
769	276.374	1159.84	2124.12	7.35835	769	4026
769	249.94	846.175	4368.76	6.50938	769	4039
770	709.277	423.945	3631.37	5.6965	770	3990
770	713.496	78.512	2531.78	4.74898	770	4044
770	650.564	887.808	4796.78	6.56061	770	4007
770	626.097	1157.59	3997.62	5.37483	770	3534
770	505.361	86.5851	4409.15	6.71886	770	3527
770	589.43	334.29	4744.77	6.59285	770	12
770	565.112	1262.05	3860.45	5.4558	770	1772
770	557.618	1080.55	4148.77	5.64665	770	3277
770	599.146	943.55	2212.15	5.23332	770	3864
770	752.519	888.781	4079.93	6.42009	770	18
770	883.638	225.459	4303.96	6.54777	770	3846
770	761.493	454.414	4328.7	6.67331	770	2958
770	1002.84	932.091	4198.09	5.98147	770	3677
770	980.213	1234.53	4320.79	6.77628	770	3996
770	960.68	968.263	3682.54	5.30685	770	2124
770	928.443	1001.36	4090.2	6.20074	770	3956
770	753.563	1050.07	3824.26	6.27098	770	3828
770	890.566	316.919	4340.48	6.75728	770	3666
770	850.419	98.4963	4285.44	6.10238	770	3748
770	795.449	106.337	3832.68	6.34971	770	1703
770	461.608	1235.65	3468.11	5.19414	770	1714
770	161.635	26.1577	4635.37	6.79408	770	3930
770	126.58	1010.58	4838.35	6.9045	770	62
770	117.999	1144.16	2367.5	4.35088	770	3553
770	108.899	1060.17	3954.7	5.69677	770	3389
770	84.7263	454.85	2433.82	7.41913	770	4013
770	54.1799	1051.86	3525	5.32657	770	3362
770	49.2612	157.308	4697.3	6.48762	770	3911
770	26.8007	386.032	3468.95	7.22476	770	3926
770	207.407	404.546	3522.14	6.71829	770	3800
770	358.429	1070.42	3754.75	6.52702	770	3891
770	342.151	453.44	3321.84	5.52351	770	3761
770	338.012	1115.28	4696.46	6.62719	770	3914
770	335.168	608.087	3579.2	5.76203	770	3882
770	334.89	50.3531	2166.87	4.61838	770	4040
770	315.047	202.422	3456.49	6.06914	770	4001
770	397.421	269.571	3386.14	5.5118	770	3071
770	303.861	686.986	3715.87	6.35775	770	3943
770	276.374	1159.84	2124.12	7.35835	770	4026
770	249.943	846.176	4371.79	6.51007	770	4039
771	709.514	423.993	3557.25	5.61784	771	3990
771	713.498	78.5125	2533.13	4.75148	771	4044
771	650.561	887.803	4804.81	6.55916	771	4007
771	625.87	1157.42	3881.31	5.21082	771	3534
771	589.429	334.287	4744.78	6.59392	771	12
771	565.11	1262.04	3859.12	5.45617	771	1772
771	557.355	1080.73	4254.22	5.73692	771	3277
771	505.36	86.5875	4412.12	6.71938	771	3527
771	599.113	943.981	2181.38	4.81459	771	3864
771	752.52	888.776	4067.94	6.41928	771	18
771	1002.82	932.078	4195.91	5.99965	771	3677
771	761.506	454.426	4312.7	6.66081	771	2958
771	981.421	1233.97	4350.37	6.72573	771	3996
771	960.678	968.265	3669.23	5.3071	771	2124
771	928.45	1001.35	4085.31	6.19739	771	3956
771	753.56	1050.06	3837.11	6.27574	771	3828
771	883.637	225.462	4302.55	6.54709	771	3846
771	890.55	316.921	4365.51	6.76187	771	3666
771	850.417	98.4672	4274	6.0932	771	3748
771	795.438	106.335	3839.69	6.34937	771	1703
771	461.609	1235.65	3469.36	5.19335	771	1714
771	27.5773	388.567	3179.7	6.74791	771	3926
771	161.712	26.1478	4657.06	6.81203	771	3930
771	126.58	1010.58	4840.24	6.90348	771	62
771	117.998	1144.15	2366.8	4.35005	771	3553
771	108.876	1060.15	4025.97	5.67034	771	3389
771	84.7293	454.844	2426.31	7.42199	771	4013
771	54.1557	1051.8	3520.27	5.33145	771	3362
771	49.6108	157.56	4608.9	6.45351	771	3911
771	207.407	404.547	3519.41	6.71863	771	3800
771	397.537	269.486	3387.14	5.51477	771	3071
771	358.377	1070.39	3814.57	6.37604	771	3891
771	338.011	1115.26	4675.46	6.63272	771	3914
771	335.106	608.117	3558.8	5.76089	771	3882
771	334.966	50.3007	2133.04	4.61578	771	4040
771	342.151	453.437	3321.26	5.51731	771	3761
771	315.201	202.685	3578.41	6.10108	771	4001
771	303.848	686.995	3707.93	6.35166	771	3943
771	276.379	1159.84	2123.58	7.35787	771	4026
771	253.244	861.481	4374.45	6.2199	771	4039
772	716.97	76.0135	2953.82	5.10646	772	4044
772	705.076	937.587	4482.6	6.55692	772	4076
772	696.843	425.304	3805.51	5.98526	772	3990
772	632.44	880.093	4545.29	6.76186	772	4007
772	504.916	78.3787	4286.99	6.53955	772	3527
772	589.526	334.339	4508.09	6.51461	772	12
772	564.875	1261.88	3690.87	5.43051	772	1772
772	552.681	1084.24	4270.8	5.72838	772	3277
772	538.229	475.877	3742.98	5.88008	772	4073
772	752.596	888.828	4121.37	6.38753	772	18
772	626.003	1157.58	3849.12	5.24805	772	3534
772	760.541	453.744	4427.12	6.82871	772	2958
772	794.444	105.633	3744.1	6.38577	772	1703
772	461.386	1235.39	3660.57	5.00448	772	1714
772	1002.8	931.951	4216.76	5.96125	772	3677
772	988.137	1230.82	4507.13	6.62825	772	3996
772	960.249	968.578	3918.54	5.7692	772	2124
772	950.47	514.272	3987.81	6.49633	772	4084
772	908.403	317.734	4688.3	6.89844	772	3666
772	871.986	916.434	2489.17	4.39679	772	4081
772	840.322	98.3982	3428.73	5.22878	772	3748
772	917.873	1008.42	3942.27	5.67195	772	3956
772	316.018	204.893	3668.42	5.8153	772	4001
772	198.131	367.358	4130.18	6.87751	772	4061
772	164.114	238.52	3635.72	5.8392	772	4059
772	126.457	1010.67	4850.4	6.96153	772	62
772	109.852	724.369	3928.16	6.57751	772	4057
772	65.1498	466.207	2762.86	7.39205	772	4013
772	54.4354	1051.95	3658.97	5.42732	772	3362
772	42.9937	153.098	4023.88	6.02105	772	3911
772	21.468	407.185	3675.16	6.56377	772	3926
772	195.96	652.228	4005.61	6.32212	772	4060
772	205.242	194.161	4089.62	5.98858	772	4063
772	108.961	1060.03	3935.7	5.60327	772	3389
772	396.678	270.958	3381.91	5.32004	772	3071
772	363.379	441.852	3189.03	5.22849	772	3761
772	338.834	50.1405	2445.4	5.41963	772	4040
772	332.928	634.455	4788.19	6.44151	772	4068
772	343.035	1054.28	4814.97	6.49582	772	3891
772	284.758	1165.45	2646.3	6.36078	772	4026
772	253.752	861.611	4225.74	6.221	772	4039
773	703.37	935.863	4496.55	6.33073	773	4076
773	694.434	425.393	3820.66	6.17692	773	3990
773	637.867	153.403	2078.18	5.51988	773	4093
773	626.066	1157.5	3902.9	5.22046	773	3534
773	629.587	877.441	4481.32	6.95002	773	4007
773	589.491	334.899	4418.32	6.48142	773	12
773	552.91	1081.81	4406.3	5.81863	773	3277
773	536.772	479.597	3713.89	5.6699	773	4073
773	508.868	75.3952	3998.61	6.91104	773	3527
773	461.816	1235.81	3780.58	5.39159	773	1714
773	565.087	1261.97	3605.84	5.25306	773	1772
773	719.091	75.9303	2863.09	5.04337	773	4044
773	396.311	271.133	3337.15	5.39983	773	3071
773	752.575	888.842	4145.46	6.40153	773	18
773	1003.1	931.838	4213.11	6.01888	773	3677
773	989.391	1230.08	4332.39	6.47304	773	3996
773	960.535	968.251	3652.01	5.38078	773	2124
773	951.791	521.449	4232.99	6.47823	773	4084
773	916.445	1008.23	4041.9	5.67517	773	3956
773	913.188	318.153	4461.12	6.80268	773	3666
773	870.645	917.109	2779.73	4.67282	773	4081
773	838.97	98.6265	3041.2	5.22169	773	3748
773	794.445	105.645	3717.42	6.28566	773	1703
773	758.671	452.586	4367.5	6.55909	773	2958
773	367.433	1059.38	3628.92	6.20868	773	4091
773	190.447	657.667	3589	5.90217	773	4060
773	160.145	239.089	3715.97	5.81672	773	4059
773	126.69	1010.6	4905.2	6.90165	773	62
773	106.675	726.127	4061.3	6.74694	773	4057
773	195.174	361.287	4028.43	6.72278	773	4061
773	68.2784	458.596	2702.77	8.00103	773	4013
773	54.3379	1051.94	3729.6	5.4521	773	3362
773	42.7544	152.637	3954.52	5.97466	773	3911
773	23.7404	419.505	2476.57	7.11048	773	3926
773	109	1060.03	3880.14	5.69306	773	3389
773	200.77	185.22	4190.67	6.95229	773	4063
773	366.696	439.82	2837.92	5.35197	773	3761
773	342.168	1044.4	4561	6.82966	773	3891
773	339.021	47.8723	3660.82	4.96093	773	4040
773	314.927	206.355	3478.87	5.58381	773	4001
773	332.949	639.893	4496.23	5.94242	773	4068
773	266.46	1179.33	2750.07	6.79975	773	4026
773	251.486	845.488	3577.78	6.06651	773	4039
774	703.423	935.916	4460.64	6.32614	774	4076
774	694.384	425.351	3835.89	6.20255	774	3990
774	637.878	153.414	2072.89	5.5152	774	4093
774	626.058	1157.49	3914.77	5.21797	774	3534
774	630.313	878.026	4534.55	6.92899	774	4007
774	565.041	1261.92	3634.21	5.21492	774	1772
774	552.91	1081.81	4406.3	5.81863	774	3277
774	536.772	479.597	3713.89	5.6699	774	4073
774	508.868	75.3958	3995.08	6.91309	774	3527
774	461.816	1235.81	3780.58	5.39159	774	1714
774	589.456	334.403	4493.35	6.55285	774	12
774	719.091	75.9321	2867.1	5.0482	774	4044
774	752.575	888.842	4145.46	6.40153	774	18
774	1003.1	931.836	4199.81	6.01068	774	3677
774	989.476	1230.03	4189.55	6.59979	774	3996
774	960.577	968.28	3706.84	5.38224	774	2124
774	951.791	521.449	4232.99	6.47823	774	4084
774	916.428	1008.23	4059.37	5.67748	774	3956
774	913.265	318.116	4482.77	6.79336	774	3666
774	870.645	917.109	2779.73	4.67282	774	4081
774	839.01	98.5886	3042.16	5.24357	774	3748
774	794.413	105.645	3706.03	6.24873	774	1703
774	758.684	452.591	4352.11	6.55718	774	2958
774	396.511	271.028	3253.78	5.3516	774	3071
774	190.448	657.571	3566.08	5.87546	774	4060
774	160.18	239.077	3722.23	5.84619	774	4059
774	126.672	1010.56	4894.78	6.89092	774	62
774	106.667	726.132	4066.27	6.75008	774	4057
774	195.169	361.282	4032.6	6.72332	774	4061
774	109.042	1059.96	3909.64	5.68415	774	3389
774	68.273	458.615	2718.81	7.92286	774	4013
774	54.4397	1051.95	3689.2	5.39928	774	3362
774	42.7496	152.639	3957.89	5.97641	774	3911
774	23.7394	419.485	2481.54	7.11844	774	3926
774	200.874	185.236	4148.67	6.89902	774	4063
774	366.696	439.82	2837.92	5.35197	774	3761
774	342.175	1044.42	4574.47	6.82891	774	3891
774	339.024	47.8553	3650.73	4.93861	774	4040
774	332.93	639.877	4516.43	5.94616	774	4068
774	314.935	206.351	3485.6	5.584	774	4001
774	367.424	1059.39	3637.9	6.2113	774	4091
774	266.296	1178.6	2742.05	6.87688	774	4026
774	251.471	845.415	3612.25	6.11142	774	4039
775	703.434	935.918	4465.93	6.3319	775	4076
775	694.391	425.357	3850.32	6.2032	775	3990
775	637.906	153.314	2057.34	5.43487	775	4093
775	626.058	1157.49	3914.77	5.21797	775	3534
775	630.313	878.026	4534.55	6.92899	775	4007
775	589.458	334.373	4483.25	6.61036	775	12
775	552.927	1081.82	4406.3	5.77533	775	3277
775	536.764	479.61	3718.86	5.67977	775	4073
775	508.868	75.3958	3995.08	6.91309	775	3527
775	1003.09	931.834	4205.9	6.01437	775	3677
775	461.748	1235.8	3800.14	5.43776	775	1714
775	565.039	1261.91	3628.28	5.21333	775	1772
775	719.091	75.9321	2867.1	5.0482	775	4044
775	990.512	1229.79	4330.47	6.82965	775	3996
775	752.575	888.842	4145.46	6.40153	775	18
775	960.577	968.28	3706.84	5.38224	775	2124
775	951.791	521.449	4232.99	6.47823	775	4084
775	916.447	1008.24	4048.15	5.67099	775	3956
775	913.29	318.11	4461.28	6.81567	775	3666
775	870.645	917.109	2779.73	4.67282	775	4081
775	839.01	98.5886	3042.16	5.24357	775	3748
775	794.413	105.645	3706.03	6.24873	775	1703
775	758.703	452.562	4340.73	6.55918	775	2958
775	366.696	439.82	2837.92	5.35197	775	3761
775	190.437	657.575	3561.59	5.87013	775	4060
775	160.168	239.087	3738.42	5.84081	775	4059
775	126.672	1010.56	4894.78	6.89092	775	62
775	106.667	726.132	4066.27	6.75008	775	4057
775	195.169	361.282	4032.6	6.72332	775	4061
775	68.2815	458.609	2725.54	7.9336	775	4013
775	54.4571	1051.94	3685.51	5.39348	775	3362
775	42.7496	152.639	3957.89	5.97641	775	3911
775	23.7394	419.485	2481.54	7.11844	775	3926
775	109.042	1059.96	3909.64	5.68415	775	3389
775	200.879	185.238	4151.71	6.89966	775	4063
775	367.408	1059.39	3618.66	6.2107	775	4091
775	342.175	1044.42	4574.47	6.82891	775	3891
775	339.024	47.8553	3650.73	4.93861	775	4040
775	332.93	639.877	4516.43	5.94616	775	4068
775	396.502	271.042	3274.14	5.35146	775	3071
775	266.296	1178.6	2742.05	6.87688	775	4026
775	251.471	845.415	3612.25	6.11142	775	4039
775	314.934	206.353	3484.64	5.58428	775	4001
776	683.937	424.052	3787.25	5.98718	776	3990
776	637.847	145.99	3702.18	5.73773	776	4093
776	626.455	1157.4	3767.86	5.20962	776	3534
776	622.72	869.426	4456.76	6.5232	776	4007
776	589.54	334.325	4348.13	6.52656	776	12
776	531.517	494.517	3967.24	5.96186	776	4073
776	557.849	1081.1	3990.31	5.64639	776	3277
776	693.629	930.538	4093.09	6.26375	776	4076
776	518.186	67.9519	4162.62	6.5831	776	3527
776	461.441	1235.4	3633.83	5.26651	776	1714
776	565.051	1261.97	3691.99	5.35878	776	1772
776	780.563	97.8757	3601.91	6.36876	776	1703
776	753.339	888.699	4427.68	6.6531	776	18
776	397.081	271.017	3460.35	5.21877	776	3071
776	1002.52	931.917	3924.13	5.76426	776	3677
776	989.768	1234.56	3444.14	5.45947	776	3996
776	960.578	968.922	3933.82	5.35544	776	2124
776	947.017	515.672	4496.7	6.70529	776	4084
776	924.462	322.42	4363.33	6.81366	776	3666
776	862.742	922.959	4104.96	5.56209	776	4081
776	835.363	99.2785	2443.39	4.69136	776	3748
776	758.788	452.673	4509.4	6.64802	776	2958
776	721.895	70.5032	3807.14	5.59889	776	4044
776	358.311	1070.13	3685.64	6.47691	776	4091
776	153.708	240.653	3728.25	5.64467	776	4059
776	126.572	1010.55	4794.69	6.99559	776	62
776	108.105	548.527	3759.17	6.79481	776	4099
776	95.6387	738.051	3956.05	6.67831	776	4057
776	72.6104	459.577	3062.76	7.50677	776	4013
776	54.2792	1051.91	3613.77	5.30711	776	3362
776	41.1884	154.175	3996.32	5.84813	776	3911
776	187.143	661.005	3499.46	5.75543	776	4060
776	196.295	359.594	3887.19	6.59697	776	4061
776	108.888	1060.02	4065.18	5.75536	776	3389
776	341.167	50.5485	4172.48	6.01655	776	4040
776	200.042	164.501	3828.36	6.04319	776	4063
776	326.068	657.012	3903.24	5.89194	776	4068
776	305.198	214.023	3787.75	5.84307	776	4001
776	252.23	846.029	5013.62	6.27915	776	4039
776	263.92	1180.74	2912.84	6.90763	776	4026
777	636.25	141.429	3256.56	5.78632	777	4093
777	589.504	334.518	4303.8	6.56627	777	12
777	628.183	1184.04	4715.04	6.65468	777	4118
777	625.973	1157.16	3910.38	5.06124	777	3534
777	620.963	865.251	4555.91	6.53208	777	4007
777	564.996	1262.02	3722.84	5.48445	777	1772
777	559.196	1083.22	4167.43	5.77441	777	3277
777	530.242	500.017	3870.16	6.0175	777	4073
777	520.262	65.5737	4214.71	6.63722	777	3527
777	461.491	1235.46	3640.28	5.3112	777	1714
777	681.268	424.547	3812.29	5.87627	777	3990
777	690.079	926.029	4189.48	6.51414	777	4076
777	1002.46	931.966	3954.66	5.82749	777	3677
777	723.091	69.5764	4026.46	5.72043	777	4044
777	985.543	1240.22	4434.35	6.10349	777	3996
777	960.535	968.949	3800.12	5.41218	777	2124
777	945.178	512.659	4634.77	6.66542	777	4084
777	857.035	926.461	4354.26	5.84033	777	4081
777	833.055	100.096	2216.21	4.76706	777	3748
777	780.102	97.7459	3459.98	6.16599	777	1703
777	759.542	453.116	4396.6	6.91721	777	2958
777	753.251	888.912	4482.16	6.74001	777	18
777	397.091	270.867	3452.21	5.19369	777	3071
777	927.834	324.583	4826.18	6.66484	777	3666
777	358.029	1070.13	3779.83	6.47754	777	4091
777	151.192	239.611	3720.02	5.90968	777	4059
777	126.565	1010.64	4725.27	6.9614	777	62
777	105.458	536.815	3807.53	6.7434	777	4099
777	108.813	1060.02	4048.87	5.78797	777	3389
777	92.8317	740.245	4076.04	6.86618	777	4057
777	70.7189	463.53	3039.39	7.62185	777	4013
777	54.3165	1051.93	3616.29	5.35894	777	3362
777	40.4632	154.554	3609.58	5.60966	777	3911
777	194.096	656.76	3572.36	6.23173	777	4060
777	341.021	51.982	4199.89	6.39018	777	4040
777	319.976	661.903	3601.64	5.86077	777	4068
777	195.948	355.454	3679.8	6.53023	777	4061
777	298.919	217.697	3663.21	5.97955	777	4001
777	253.221	844.331	4160.72	6.47488	777	4039
777	198.837	157.502	3977.6	6.44838	777	4063
777	264.512	1179.44	3270.15	6.75362	777	4026
778	686.822	922.563	4088.4	6.40593	778	4076
778	677.707	423.841	3833.88	6.17931	778	3990
778	636.656	136.093	3841.13	5.57903	778	4093
778	634.878	1183.42	4287.59	6.12571	778	4118
778	626.373	1157.99	4002.71	5.36725	778	3534
778	620.821	861.651	4651.22	6.6483	778	4007
778	461.628	1235.57	3825.62	5.18229	778	1714
778	564.901	1261.89	3679.22	5.35318	778	1772
778	558.584	1085.75	3955.15	5.67905	778	3277
778	530.467	505.287	3737.58	5.95917	778	4073
778	523.451	64.5619	4379.17	6.79134	778	3527
778	589.499	334.465	4457.09	6.46841	778	12
778	757.338	451.523	4074.23	6.78152	778	2958
778	1002.63	932.68	4248.29	6.22898	778	3677
778	978.299	1247.24	4860.37	6.48784	778	3996
778	960.858	969.116	3822.92	5.38069	778	2124
778	944.428	511.527	3985.17	6.22003	778	4084
778	726.549	67.0031	3813.31	5.36144	778	4044
778	851.194	929.679	4296.53	5.52151	778	4081
778	830.726	99.459	2034.42	4.70707	778	3748
778	794.344	105.635	3637.56	6.24102	778	1703
778	763.478	886.07	4311.71	6.73445	778	18
778	928.761	325.855	4821.57	6.63909	778	3666
778	397.019	270.84	3379	5.31404	778	3071
778	193.116	150.5	4100.71	6.47101	778	4063
778	147.58	238.733	3815.5	6.11308	778	4059
778	126.742	1010.59	4760.18	6.90389	778	62
778	108.841	1060.05	4023.63	5.7333	778	3389
778	102.078	521.138	3608.38	6.70213	778	4099
778	87.5857	745.728	4045.72	6.68717	778	4057
778	70.8028	469.077	3218.26	7.67009	778	4013
778	54.3006	1051.9	3711.1	5.32737	778	3362
778	41.63	151.539	3696.76	5.50203	778	3911
778	194.701	351.566	3986.19	6.71312	778	4061
778	198.308	653.9	4003.22	6.51587	778	4060
778	358.042	1070.15	3805.04	6.44576	778	4091
778	340.685	51.295	4207.47	6.26544	778	4040
778	317.418	663.455	3611.42	5.83099	778	4068
778	263.872	1179.5	3137.13	6.5199	778	4026
778	253.481	861.609	4126.51	6.15655	778	4039
778	294.287	219.981	3606.86	5.94716	778	4001
779	626.371	1157.97	3996.64	5.36508	779	3534
779	686.828	922.571	4093.29	6.41034	779	4076
779	677.71	423.842	3834.89	6.18083	779	3990
779	636.655	136.139	3866.77	5.55162	779	4093
779	634.894	1183.42	4287.42	6.1341	779	4118
779	620.821	861.651	4651.22	6.6483	779	4007
779	564.899	1261.9	3690.18	5.35613	779	1772
779	558.577	1085.76	3970.16	5.67936	779	3277
779	530.483	505.273	3720.54	5.95077	779	4073
779	523.451	64.5619	4379.17	6.79134	779	3527
779	589.488	334.468	4469.07	6.46727	779	12
779	757.324	451.56	4066.3	6.78825	779	2958
779	461.636	1235.57	3833.71	5.18206	779	1714
779	1002.63	932.68	4248.29	6.22898	779	3677
779	978.384	1247.26	4789.36	6.51491	779	3996
779	960.879	969.145	3841.47	5.40503	779	2124
779	726.519	66.9997	3815.16	5.39309	779	4044
779	944.486	511.529	4010.64	6.2929	779	4084
779	851.194	929.679	4296.53	5.52151	779	4081
779	830.726	99.459	2034.42	4.70707	779	3748
779	794.424	105.621	3667.07	6.25914	779	1703
779	763.506	886.057	4279.32	6.73478	779	18
779	928.806	325.916	4836.42	6.64729	779	3666
779	193.086	150.488	4110.66	6.45934	779	4063
779	147.6	238.803	3830.17	6.07265	779	4059
779	126.746	1010.6	4754.28	6.90097	779	62
779	108.841	1060.05	4023.63	5.7333	779	3389
779	102.081	521.14	3622.88	6.70494	779	4099
779	87.541	745.782	4073.38	6.70844	779	4057
779	72.5346	478.444	2954.3	7.89515	779	4013
779	54.2908	1051.88	3634.69	5.33169	779	3362
779	397.029	270.852	3364.83	5.31427	779	3071
779	194.708	351.57	4000.69	6.7165	779	4061
779	41.6281	151.549	3691.7	5.49656	779	3911
779	358.061	1070.14	3798.97	6.44515	779	4091
779	340.674	51.2621	4221.13	6.26858	779	4040
779	317.418	663.455	3611.42	5.83099	779	4068
779	198.687	653.845	4086.71	6.57879	779	4060
779	294.446	219.898	3539.9	6.07205	779	4001
779	263.862	1179.49	3135.62	6.52569	779	4026
779	253.495	861.574	4100.37	6.14255	779	4039
780	637.186	1185.32	2485.77	5.98957	780	4118
780	631.918	125.97	3796.34	5.58372	780	4093
780	626.423	1158.21	4024.64	5.40757	780	3534
780	618.205	852.493	4682.49	6.675	780	4007
780	668.577	423.653	3818.79	5.89214	780	3990
780	564.998	1261.85	3585.53	5.441	780	1772
780	554.237	1087.11	3939.96	5.80125	780	3277
780	531.586	518.898	3773.39	5.80517	780	4073
780	530.517	62.903	4305.28	6.79825	780	3527
780	681.213	916.018	4577.66	6.5366	780	4076
780	589.354	334.428	4573.53	6.49129	780	12
780	724.164	1062.74	3119.18	5.7777	780	4131
780	461.942	1235.73	3664.94	5.32535	780	1714
780	1002.99	933.11	5350.4	6.45025	780	3677
780	961.1	968.762	3877.23	5.30776	780	2124
780	941.443	499.632	4437.34	6.77577	780	4084
780	931.191	327.735	4178.66	6.54189	780	3666
780	841.16	936.702	3812.52	5.88027	780	4081
780	793.89	105.413	3640.34	6.41588	780	1703
780	759.572	453.032	4307.1	6.86693	780	2958
780	753.112	889.155	4549.6	6.7617	780	18
780	732.027	64.6702	3932.36	5.26573	780	4044
780	726.29	758.167	2043.52	6.20185	780	4132
780	966.582	1265.05	4653.93	6.56385	780	3996
780	138.931	237.324	3727.83	6.08094	780	4059
780	126.812	1010.51	4994.16	6.90762	780	62
780	112.404	539.089	2104.6	5.31836	780	4099
780	108.823	1060.18	3891.92	5.66094	780	3389
780	81.1066	752.277	4150.6	6.88201	780	4057
780	66.4015	472.746	3217.57	7.33174	780	4013
780	54.2424	1052.06	3841.41	5.49476	780	3362
780	43.7654	148.19	3695.31	5.89071	780	3911
780	397.256	270.98	3467.83	5.29442	780	3071
780	190.816	138.535	4075.49	6.05456	780	4063
780	193.277	329.463	4244.2	6.79879	780	4061
780	209.942	652.779	4458.31	6.06368	780	4060
780	341.166	50.2858	3984.86	6.14258	780	4040
780	305.696	665.274	3681.77	5.77057	780	4068
780	357.806	1069.98	3876.07	6.20465	780	4091
780	287.817	227.025	3528.08	5.89295	780	4001
780	261.782	1180.17	3055.63	6.71565	780	4026
780	253.554	861.426	4213.17	6.22532	780	4039
781	640.965	1185.63	4141.33	6.02731	781	4118
781	630.987	121.376	4003.3	6.16287	781	4093
781	626.562	1158.01	4008.32	5.2083	781	3534
781	617.671	848.671	4421.4	6.63452	781	4007
781	553.199	1085.16	3863.1	5.6775	781	3277
781	565.174	1261.79	3739.78	5.46784	781	1772
781	536.563	60.983	4196.81	6.81974	781	3527
781	532.53	525.186	3690.65	5.78471	781	4073
781	666.191	422.924	3898.2	5.61674	781	3990
781	589.653	334.301	4481.39	6.50577	781	12
781	679.013	912.55	4368.76	6.43963	781	4076
781	733.799	62.8442	4106.41	5.76191	781	4044
781	1002.18	932.582	5632.9	6.25708	781	3677
781	960.595	969.245	3653.72	5.33974	781	2124
781	939.056	493.813	4471.7	6.78289	781	4084
781	932.445	328.214	3836.03	6.27445	781	3666
781	834.118	941.294	3230.45	5.43995	781	4081
781	780.234	97.9098	3550.62	6.08908	781	1703
781	760.522	453.487	4136.15	6.86496	781	2958
781	753.112	889.237	4594.68	6.79073	781	18
781	735.456	1068.44	2845.94	5.68681	781	4131
781	730.679	756.57	2215.13	6.10407	781	4132
781	461.947	1235.54	3653.72	5.29969	781	1714
781	397.428	270.97	3455.54	5.2786	781	3071
781	45.8354	150.117	3607.1	5.37564	781	3911
781	54.1936	1051.99	3814.98	5.44943	781	3362
781	79.6524	752.411	4110.58	6.65725	781	4057
781	108.792	1060.22	3860.1	5.65939	781	3389
781	125.772	1010.71	5000.75	6.8908	781	62
781	134.444	237.818	3737.27	5.59446	781	4059
781	190.403	133.092	3822.33	5.70224	781	4063
781	114.064	540.995	2844.77	6.02138	781	4099
781	195.825	338.746	3736.27	5.8657	781	4061
781	338.819	49.3962	4463.01	6.40879	781	4040
781	298.691	665.43	3620.64	5.83615	781	4068
781	357.817	1069.98	3872.13	6.20408	781	4091
781	284.985	231.533	3597.91	5.69083	781	4001
781	264.206	1179.49	2966.59	7.27741	781	4026
781	253.604	861.666	4147.01	6.13142	781	4039
781	212.899	655.463	4647.49	5.98885	781	4060
782	663.076	423.138	3676.3	5.4106	782	3990
782	641.817	1187.71	2157.88	5.25426	782	4118
782	627.765	116.597	3793.52	6.07422	782	4093
782	626.103	1157.76	3953.47	5.31746	782	3534
782	616.356	845.56	4291.27	6.75652	782	4007
782	564.989	1261.86	3650.96	5.42396	782	1772
782	589.606	334.239	4529.08	6.57745	782	12
782	552.834	1082.43	3946.2	5.71809	782	3277
782	534.332	531.744	3879.99	6.00954	782	4073
782	537.458	61.043	4296.67	6.82544	782	3527
782	676.999	910.484	4331.8	6.50531	782	4076
782	733.575	754.856	2236.76	5.7656	782	4132
782	1002.83	932.536	5383.38	6.13767	782	3677
782	960.622	969.187	3586.61	5.28795	782	2124
782	942.654	336.828	3259.28	6.52838	782	3666
782	938.156	490.547	4552.9	6.9036	782	4084
782	736.458	61.4604	3646.24	5.81655	782	4044
782	828.793	946.111	3370.25	5.64513	782	4081
782	793.07	105.055	3792.17	6.60076	782	1703
782	753.255	888.974	4332.99	6.63308	782	18
782	758.107	452.227	4222.53	6.87387	782	2958
782	746.608	1068	3616.51	5.86886	782	4131
782	397.205	271.007	3505.03	5.22067	782	3071
782	43.7277	151.958	2824.53	4.57624	782	3911
782	54.2297	1051.99	3785.58	5.48437	782	3362
782	65.9695	517.996	2378.3	6.66482	782	4137
782	77.5871	754.528	3901.78	6.59521	782	4057
782	108.796	1060.29	3875.94	5.69942	782	3389
782	111.402	543.561	3078.9	5.37639	782	4099
782	125.719	1011.55	4896.1	6.82832	782	62
782	130.179	237.994	3727.65	5.58168	782	4059
782	186.909	125.71	4275.56	6.68959	782	4063
782	194.494	320.383	5275.96	6.39846	782	4061
782	462.053	1235.9	3731.7	5.33864	782	1714
782	215.171	656.233	4383.15	5.62095	782	4060
782	357.919	1069.98	3734.23	6.15621	782	4091
782	339.533	47.8816	3726.29	6.00173	782	4040
782	291.508	663.827	3651.13	5.754	782	4068
782	279.037	232.261	3602.15	6.19902	782	4001
782	264.631	1180.55	2502.78	7.46422	782	4026
782	253.559	861.61	4147.36	6.13454	782	4039
783	626.559	1157.83	4496.36	5.49134	783	3534
783	674.209	907.153	4681.8	6.37861	783	4076
783	661.354	422.408	3792.65	5.67965	783	3990
783	643.475	1186.05	2011.14	5.56804	783	4118
783	624.679	109.601	4216.48	6.24345	783	4093
783	536.881	538.251	3852.74	5.98351	783	4073
783	589.454	334.541	4596.86	6.50626	783	12
783	565.01	1261.99	3670.15	5.26327	783	1772
783	554.065	1081.09	4159.26	5.73251	783	3277
783	540.545	60.5445	4297.14	6.87697	783	3527
783	615.311	839.463	4442.71	6.85834	783	4007
783	739.881	60.5523	3451.27	5.87548	783	4044
783	824.341	950.077	3809.29	5.16768	783	4081
783	758.012	452.191	4338.63	6.78426	783	2958
783	753.498	888.873	4331.83	6.73353	783	18
783	757.929	1064.32	3803.38	6.47083	783	4131
783	780.803	97.7379	3617.76	6.30795	783	1703
783	937.448	487.436	4621.36	6.69293	783	4084
783	943.895	335.931	3901.74	6.44839	783	3666
783	960.586	968.862	3627.24	5.12662	783	2124
783	1001.98	931.775	5013.71	6.02226	783	3677
783	736.661	753.336	2344.12	5.81106	783	4132
783	461.954	1236.02	3728.27	5.33081	783	1714
783	397.178	270.963	3464.14	5.2733	783	3071
783	41.3901	151.219	2837.52	4.74805	783	3911
783	54.0821	1051.8	3587.53	5.35502	783	3362
783	61.6316	518.958	3671.05	7.16852	783	4137
783	74.2456	757.223	4178.39	6.80989	783	4057
783	108.835	1060.25	3905.14	5.70041	783	3389
783	125.691	1011.49	4967.04	6.8436	783	62
783	127.529	237.831	3446.26	5.48211	783	4059
783	181.943	121.892	4037.65	6.25304	783	4063
783	194.671	320.518	4696.11	6.82282	783	4061
783	112.06	544.81	3580.2	5.46476	783	4099
783	218.541	658.115	4614.74	5.98868	783	4060
783	343.389	48.5583	2001.12	6.42143	783	4040
783	357.893	1069.98	3753.85	6.19237	783	4091
783	276.952	237.557	3540.32	5.91844	783	4001
783	260.314	1180.32	2402.78	7.27576	783	4026
783	253.255	860.89	4484.19	6.49999	783	4039
783	287.028	663.442	3507.24	5.88562	783	4068
784	657.59	421.942	3553.66	5.66367	784	3990
784	646.147	1186.85	3986.46	6.01867	784	4118
784	626.609	1158.03	4327.98	5.3642	784	3534
784	620.142	102.454	4099.8	6.13067	784	4093
784	589.384	334.202	4657.55	6.54543	784	12
784	564.834	1262.05	3644.77	5.22588	784	1772
784	556.012	1081.09	4030.41	5.41488	784	3277
784	535.675	59.422	4148.13	7.12298	784	3527
784	538.079	547.001	3497.58	5.95345	784	4073
784	614.64	834.452	4456.65	6.89628	784	4007
784	673.188	905.926	4559.54	6.40396	784	4076
784	1002.27	931.691	4798.17	6.07415	784	3677
784	741.146	752.797	2388.98	5.92615	784	4132
784	758.101	452.296	4318.89	6.81564	784	2958
784	753.333	888.908	4358.8	6.7223	784	18
784	767.437	1057.78	3600.98	5.98723	784	4131
784	793.501	105.013	3479.4	6.56684	784	1703
784	821.8	952.618	3741.94	5.31387	784	4081
784	936.682	485.793	4569.31	6.67839	784	4084
784	945.486	334.382	4033.95	6.35724	784	3666
784	960.644	968.994	3690.74	5.20048	784	2124
784	740.98	59.5452	3311.83	5.42201	784	4044
784	397.033	270.948	3485.96	5.40404	784	3071
784	461.952	1235.69	3744.63	5.30951	784	1714
784	41.9788	149.236	3207.09	5.51218	784	3911
784	54.1922	1051.75	3586.84	5.29033	784	3362
784	55.8454	514.134	2360.69	6.33655	784	4137
784	71.0003	760.417	4062.24	6.58775	784	4057
784	108.866	1060.19	3943.69	5.6436	784	3389
784	112.687	546.684	3404.79	4.98077	784	4099
784	123.423	237.436	3440.49	5.72392	784	4059
784	126.264	1008.59	4908.81	6.84243	784	62
784	192.423	323.775	3361.35	5.75926	784	4061
784	358.019	1070.08	3862.01	6.30716	784	4091
784	341.102	47.4031	3770.06	5.98202	784	4040
784	281.597	662.466	3491.02	5.6826	784	4068
784	177.325	116.433	4097.61	6.71979	784	4063
784	274.158	243.196	3707.08	5.83423	784	4001
784	268.517	955.054	3938.97	6.33284	784	4149
784	253.507	860.884	4435.93	6.50074	784	4039
784	221.886	659.916	4635.83	6.08156	784	4060
784	274.222	1162.17	2767.38	7.06728	784	4026
785	650.198	1187.87	4534.29	6.17639	785	4118
785	626.319	1157.92	4043.04	5.369	785	3534
785	558.229	1081.35	3991.26	5.49969	785	3277
785	612.915	832.435	4495.42	6.77016	785	4007
785	589.524	334.392	4552.42	6.48131	785	12
785	564.977	1262.31	3395	5.09153	785	1772
785	654.132	419.665	3406.76	5.70344	785	3990
785	616.273	95.1546	3987.34	6.31265	785	4093
785	672.161	903.423	4627.87	6.49913	785	4076
785	744.875	751.484	2643.42	5.85923	785	4132
785	758.154	452.307	4344.35	6.80432	785	2958
785	753.342	888.948	4364.11	6.75029	785	18
785	773.114	1062.03	3635.89	5.70735	785	4131
785	794.223	105.189	3515.69	6.35468	785	1703
785	819.604	956.303	3800.51	5.67676	785	4081
785	935.609	481.472	4788.9	6.61878	785	4084
785	946.528	333.516	4295.52	6.31416	785	3666
785	1002.65	932.032	4475.33	6.03883	785	3677
785	540.032	554.6	3664.96	5.98709	785	4073
785	742.015	59.3586	3423.74	5.68806	785	4044
785	525.823	55.5017	4508.65	6.95199	785	3527
785	960.522	968.851	3631.97	5.1287	785	2124
785	462	1235.91	3717.71	5.26235	785	1714
785	43.3398	150.294	3210.45	5.27294	785	3911
785	54.1969	1051.77	3551.46	5.27078	785	3362
785	65.3324	765.822	4054.47	6.62679	785	4057
785	59.5128	521.943	2910.12	6.87634	785	4137
785	108.921	1059.89	3757.72	5.44208	785	3389
785	111.901	546.578	3476.49	4.84958	785	4099
785	119.971	236.673	3222.7	5.25574	785	4059
785	125.561	1011.62	4928.37	6.85966	785	62
785	175.948	108.096	4358.89	6.31794	785	4063
785	396.993	271.205	3595.39	5.37641	785	3071
785	358.06	1070.03	3801.98	6.18879	785	4091
785	195.265	308.443	3237.73	5.64357	785	4061
785	272.557	248.183	3692.56	5.89576	785	4001
785	280.179	659.912	3676.23	5.81451	785	4068
785	260.347	1178.03	2738.8	6.87559	785	4026
785	253.263	860.939	4494.11	6.46493	785	4039
785	225.101	661.445	4115.22	6.35565	785	4060
785	264.272	951.052	4707.73	6.64254	785	4149
786	655.736	1190.54	5098.97	6.55049	786	4118
786	650.478	419.445	3641.71	5.6939	786	3990
786	626.362	1157.63	3951.41	5.35568	786	3534
786	541.613	561.915	3812.14	6.00234	786	4073
786	613.722	88.2151	4113.97	5.92094	786	4093
786	589.516	334.342	4581.9	6.58143	786	12
786	565.036	1262.17	3648.3	5.29377	786	1772
786	559.357	1083.77	4049.56	5.61282	786	3277
786	670.851	901.041	4690.81	6.43391	786	4076
786	613.492	828.752	4612.58	6.69911	786	4007
786	744.759	59.0682	3498.11	5.44208	786	4044
786	758.104	452.366	4390.74	6.85593	786	2958
786	753.177	888.962	4418.53	6.72078	786	18
786	780.078	1072.36	3658.42	5.98851	786	4131
786	794.413	104.731	3971.49	6.4913	786	1703
786	816.912	959.663	3663.08	5.56807	786	4081
786	935.228	479.817	4504.15	6.52253	786	4084
786	945.223	334.706	4899.31	6.34892	786	3666
786	960.235	969.066	3696.65	5.27479	786	2124
786	516.912	50.7575	4034.62	6.62002	786	3527
786	748.286	750.389	2743.77	5.90257	786	4132
786	1002.51	931.927	4365.68	6.03626	786	3677
786	462.105	1235.92	3783.07	5.30097	786	1714
786	358.039	1069.97	3855.03	6.24681	786	4091
786	396.798	271.225	3457.47	5.40322	786	3071
786	41.9631	152.728	2606.43	4.86422	786	3911
786	62.0584	768.673	4250.99	6.87922	786	4057
786	54.0773	1051.68	3583.24	5.35497	786	3362
786	108.731	1059.95	3893.42	5.64139	786	3389
786	112.091	547.68	2997.57	4.55864	786	4099
786	114.228	237.96	3419.56	5.85308	786	4059
786	125.146	1011.61	4714.9	6.87293	786	62
786	174.44	100.901	4069.16	5.91698	786	4063
786	81.81	522.48	2366.93	6.75758	786	4137
786	194.419	310.544	4297.09	6.13678	786	4061
786	274.967	658.107	3518.51	5.71906	786	4068
786	264.657	950.7	4413.55	6.60833	786	4149
786	270.193	250.047	3758.97	6.04302	786	4001
786	257.196	1178.6	3072.27	7.34642	786	4026
786	253.278	861.425	4269.79	6.17815	786	4039
786	226.135	663.67	3706.45	6.62052	786	4060
787	670.207	898.345	4817.59	6.46497	787	4076
787	626	1157.39	3856.81	5.2109	787	3534
787	662.179	1192.2	5021.86	6.65576	787	4118
787	647.818	417.112	3783.43	5.71245	787	3990
787	558.656	1085.93	4074.57	5.68622	787	3277
787	610.847	81.1517	3871.65	6.1993	787	4093
787	589.527	334.482	4509.08	6.52308	787	12
787	565.006	1263.21	4119.94	5.81663	787	1772
787	747.18	58.2861	3656.75	5.63365	787	4044
787	613.448	827.442	4444.31	6.7612	787	4007
787	751.953	748.867	2997.56	5.65521	787	4132
787	1002.62	931.901	4164.81	6.18118	787	3677
787	753.25	888.974	4439.92	6.71941	787	18
787	786.538	1080.57	3719.67	6.00433	787	4131
787	794.346	104.895	4303.8	6.28495	787	1703
787	812.288	962.756	3847.36	5.78997	787	4081
787	935.92	474.596	4605.4	6.82514	787	4084
787	947.911	336.745	4645.37	6.71773	787	3666
787	960.204	968.911	3687.62	5.3154	787	2124
787	542.571	569.466	3960.88	6.02187	787	4073
787	758.276	452.189	4267.2	6.6731	787	2958
787	505.586	43.8155	4001.87	6.69222	787	3527
787	397.126	271.215	3579.84	5.31437	787	3071
787	462.069	1236.02	3709.72	5.30151	787	1714
787	39.9499	150.851	2705.08	4.75566	787	3911
787	58.1536	772.621	4218.79	6.84257	787	4057
787	54.0262	1051.7	3572.92	5.38396	787	3362
787	68.7337	537.706	2509.24	6.78794	787	4137
787	108.738	1059.73	3841.96	5.6854	787	3389
787	109.988	237.526	3171.3	5.51774	787	4059
787	126.474	1009.49	4630.53	6.86445	787	62
787	168.299	95.3815	3820.37	6.48574	787	4063
787	192.518	309.098	4244.09	6.40074	787	4061
787	111.189	552.031	3131.83	5.67021	787	4099
787	226.88	666.172	3158.31	7.03246	787	4060
787	358.093	1069.89	3824.93	6.24691	787	4091
787	273.203	1165.55	3011.23	7.07238	787	4026
787	271.472	654.842	3543.23	6.03902	787	4068
787	266.546	953.211	3817.84	6.06118	787	4149
787	253.308	861.411	4325.56	6.2375	787	4039
787	269.758	253.508	3635.5	5.78923	787	4001
788	753.002	888.953	4255.14	6.66496	788	18
788	758.202	452.277	4274.87	6.7089	788	2958
788	748.646	57.0095	3814.75	5.73637	788	4044
788	669.245	896.368	4565.65	6.31656	788	4076
788	670.22	1193.34	4894.89	6.83163	788	4118
788	647.745	412.749	3376.04	5.81786	788	3990
788	611.737	822.657	4437.64	6.56321	788	4007
788	606.94	72.5692	3981.22	6.14728	788	4093
788	589.558	334.513	4601.07	6.5288	788	12
788	626.282	1157.63	3988.64	5.3385	788	3534
788	754.041	748.103	3208.22	5.86004	788	4132
788	1002.56	931.98	4166.42	6.12809	788	3677
788	795.837	1080.74	3824.53	6.23044	788	4131
788	808.374	965.595	3828.58	5.44412	788	4081
788	937.467	472.767	4509.83	6.57965	788	4084
788	948.329	335.324	4694.85	6.43402	788	3666
788	960.491	969.05	3557.87	5.10767	788	2124
788	1006.46	416.258	3815.76	6.41762	788	4181
788	565.042	1263.14	5067.27	5.99271	788	1772
788	795.35	106.248	4501.56	6.42202	788	1703
788	556.394	1087.44	4181.94	5.54834	788	3277
788	545.224	575.408	3952.89	6.26659	788	4073
788	42.3339	149.493	2811.35	5.14613	788	3911
788	54.6552	774.524	4131.51	6.81455	788	4057
788	54.2443	1051.67	3497.15	5.27835	788	3362
788	68.7991	538.625	2864.81	6.79536	788	4137
788	106.547	236.375	3328.14	5.79993	788	4059
788	108.586	1059.86	3803.11	5.6422	788	3389
788	110.823	554.083	3939.06	6.11184	788	4099
788	126.659	1010.51	4882.07	7.07642	788	62
788	161.874	90.0021	3815.42	6.32524	788	4063
788	192.202	321.383	3351.92	6.38184	788	4061
788	211.493	1133.69	2013.04	5.68325	788	4175
788	226.38	667.983	3035	6.8925	788	4060
788	492.797	37.1899	3745.26	6.45486	788	3527
788	462.131	1235.91	3835.83	5.31651	788	1714
788	397.241	271.061	3482.47	5.23896	788	3071
788	358.074	1069.89	3828.41	6.26196	788	4091
788	276.908	965.767	5232.73	6.56348	788	4149
788	268.996	652.011	3617.74	5.63281	788	4068
788	267.046	256.228	3092.51	5.35062	788	4001
788	270.518	1161.97	3076.83	7.26203	788	4026
788	253.261	861.582	4393.45	6.38546	788	4039
789	750.372	56.2693	3690.78	5.78823	789	4044
789	679.624	1194.6	4941.01	6.89868	789	4118
789	667.409	890.849	4580.97	7.07376	789	4076
789	642.889	411.311	3435.08	5.95813	789	3990
789	643.171	1135.45	2421.64	4.80521	789	4183
789	603.072	65.436	4153.58	6.3316	789	4093
789	626.264	1157.68	4018.18	5.34381	789	3534
789	611.69	818.733	4536.01	6.78313	789	4007
789	758.25	452.224	4225.28	6.73456	789	2958
789	753.083	888.906	4280.48	6.66466	789	18
789	793.594	105.301	4294.89	6.63206	789	1703
789	805.955	969.528	3779.66	5.34999	789	4081
789	805.504	1077.32	3840.59	5.78481	789	4131
789	937.868	470.783	4633.4	6.62895	789	4084
789	951.249	336.443	4791.02	6.92139	789	3666
789	960.585	968.967	3679.5	5.34051	789	2124
789	1002.87	932.029	4020.96	6.03045	789	3677
789	589.694	334.451	4535.49	6.47372	789	12
789	756.987	745.788	3146.74	5.792	789	4132
789	565.95	1263.13	4930.59	6.20423	789	1772
789	994.764	416.464	3935.38	6.45189	789	4181
789	548.689	582.303	3580.2	5.74069	789	4073
789	554.505	1086.9	4081.37	5.62745	789	3277
789	43.9032	150.431	2597.66	4.88576	789	3911
789	50.4588	778.082	4200.11	6.89206	789	4057
789	54.174	1051.67	3522.22	5.30341	789	3362
789	85.8175	526.884	2475.62	6.60117	789	4137
789	101.352	234.827	3147.26	5.86878	789	4059
789	108.814	1059.85	3861.25	5.74798	789	3389
789	111.376	556.037	4292.98	6.28893	789	4099
789	126.726	1008.33	4869.49	6.84405	789	62
789	158.949	82.1594	4393.49	6.50146	789	4063
789	192.117	304.512	3001.61	5.38123	789	4061
789	209.846	1135.63	2501.32	6.53279	789	4175
789	225.989	669.478	2683.42	6.90363	789	4060
789	482.459	32.8241	3949.78	6.65462	789	3527
789	461.876	1235.95	3771.85	5.33477	789	1714
789	397.193	271.059	3502.61	5.33168	789	3071
789	358.012	1069.97	3814.21	6.28834	789	4091
789	272.582	1163.39	3254.89	7.27726	789	4026
789	275.607	967.242	5731.9	6.97519	789	4149
789	262.983	257.185	3457.82	5.97595	789	4001
789	265.081	648.584	3617.18	5.65293	789	4068
789	253.244	860.824	4425.26	6.48797	789	4039
790	758.049	452.162	4298.22	6.76692	790	2958
790	688.439	1196.14	4768.29	6.7572	790	4118
790	665.906	886.424	4877.08	6.2641	790	4076
790	641.583	1134.98	2398.2	4.83277	790	4183
790	638.843	407.483	3813.83	6.11652	790	3990
790	567.57	1263.62	3453.59	6.48731	790	1772
790	611.15	814.634	4430.58	6.5066	790	4007
790	598.24	57.2492	4160.1	6.0502	790	4093
790	589.618	334.463	4460.09	6.50778	790	12
790	753	888.933	4309.75	6.68373	790	18
790	626.339	1157.49	4056.72	5.37918	790	3534
790	752.911	54.2097	3691.6	5.8218	790	4044
790	781.945	97.8811	3928.55	6.56422	790	1703
790	802.779	974.021	3746.08	5.43627	790	4081
790	812.233	1081.36	3950.21	6.16817	790	4131
790	936.582	473.563	4149.8	6.63577	790	4084
790	953.126	340.234	4458.87	6.80128	790	3666
790	960.862	968.77	3707.49	5.26859	790	2124
790	982.376	416.787	4281.98	6.46289	790	4181
790	553.102	1085.27	4129.89	5.63984	790	3277
790	762.388	743.955	3666.45	5.97871	790	4132
790	551.267	589.9	3759.35	5.79927	790	4073
790	1002.96	932.017	4020.93	6.00668	790	3677
790	473.555	28.9291	4093.39	6.84436	790	3527
790	42.378	150.446	2360.83	4.84987	790	3911
790	46.1253	781.99	4200.26	6.84422	790	4057
790	54.4192	1051.86	3590.32	5.40122	790	3362
790	83.4511	527.43	2367.64	7.12318	790	4137
790	96.4935	231.314	3143.3	5.659	790	4059
790	108.682	1059.85	3896.6	5.65452	790	3389
790	111.945	559.971	3012.51	6.62817	790	4099
790	126.955	1008.53	4770.74	6.7068	790	62
790	157.607	74.7753	3860.28	5.84152	790	4063
790	193.043	309.152	4155.21	6.95412	790	4061
790	209.125	1135.35	2896.91	6.07989	790	4175
790	228.325	672.941	2808.9	6.96623	790	4060
790	461.987	1235.75	3892.06	5.50457	790	1714
790	396.755	270.961	3516.63	5.42091	790	3071
790	358.05	1069.92	3778.03	6.21787	790	4091
790	274.254	1166.22	3041.5	7.01813	790	4026
790	275.412	970.943	5767.8	6.97143	790	4149
790	263.817	646.548	3522.57	5.57814	790	4068
790	261.502	257.907	3403.13	5.80251	790	4001
790	250.993	846.244	4103.52	6.16091	790	4039
791	758.05	452.161	4298.58	6.76781	791	2958
791	688.438	1196.14	4768.56	6.75726	791	4118
791	665.908	886.426	4878.13	6.26486	791	4076
791	641.834	1134.95	2400.88	4.73949	791	4183
791	638.836	407.492	3833.75	6.10799	791	3990
791	567.507	1263.56	3419.59	6.50952	791	1772
791	611.149	814.651	4442.57	6.50824	791	4007
791	598.08	57.2507	4140.73	6.01813	791	4093
791	589.619	334.465	4458.66	6.50812	791	12
791	753.003	888.928	4340.02	6.68489	791	18
791	626.329	1157.47	4057.18	5.37428	791	3534
791	752.911	54.2102	3692.5	5.82388	791	4044
791	781.961	97.8445	3937.33	6.55947	791	1703
791	802.801	974.006	3728.11	5.43485	791	4081
791	812.25	1081.37	3940.92	6.16066	791	4131
791	936.627	473.543	4128.4	6.64398	791	4084
791	953.124	340.234	4457.64	6.80127	791	3666
791	960.861	968.77	3706.37	5.26786	791	2124
791	982.334	416.824	4311.42	6.43567	791	4181
791	553.021	1085.29	4104.26	5.60021	791	3277
791	762.394	743.985	3648.32	6.04968	791	4132
791	1002.96	932.007	4030.98	6.02673	791	3677
791	473.474	28.9078	4048.61	6.86064	791	3527
791	551.253	589.9	3759.1	5.79351	791	4073
791	42.3758	150.449	2361.34	4.85123	791	3911
791	46.2179	781.995	4259.55	6.82816	791	4057
791	54.4248	1051.89	3566.49	5.39559	791	3362
791	83.4698	527.417	2383.08	7.13284	791	4137
791	96.3974	231.344	3131.78	5.58846	791	4059
791	111.946	559.968	3012.62	6.62964	791	4099
791	126.951	1008.4	4837.72	6.76385	791	62
791	157.595	74.7698	3864.39	5.85159	791	4063
791	193.043	309.163	4140.73	6.95505	791	4061
791	209.171	1135.31	2920	6.02606	791	4175
791	108.73	1059.86	3862.17	5.66629	791	3389
791	228.317	672.931	2807.51	6.96614	791	4060
791	397.065	270.995	3615.28	5.41282	791	3071
791	357.951	1069.96	3782.21	6.21707	791	4091
791	461.914	1236.02	3803.27	5.43224	791	1714
791	275.374	970.935	5759.52	6.965	791	4149
791	263.817	646.547	3523.85	5.57779	791	4068
791	261.503	257.908	3402.81	5.80058	791	4001
791	250.998	846.241	4125.32	6.16362	791	4039
791	274.255	1166.23	3046.35	7.0173	791	4026
792	753.082	888.898	4273.5	6.68608	792	18
792	758.286	452.344	4409.2	6.8035	792	2958
792	700.448	1197.77	5494.64	7.03878	792	4118
792	640.426	1133.72	2817.8	4.73766	792	4183
792	630.592	404.032	3726.25	5.68738	792	3990
792	609.169	804.617	4205.73	6.5786	792	4007
792	626.602	1157.82	4006.04	5.30253	792	3534
792	589.672	334.946	4494.07	6.40899	792	12
792	587.836	48.3998	4173	6.24327	792	4093
792	564.551	1262.35	4381.73	6.67381	792	1772
792	755.556	51.1565	3613.42	5.64824	792	4044
792	554.965	602.11	3743.03	6.01087	792	4073
792	796.493	982.48	3236.42	5.22343	792	4081
792	797.43	108.198	3458.14	6.57524	792	1703
792	829.861	1088.34	3982.03	6.33924	792	4131
792	938.592	485.529	4060	6.3634	792	4084
792	948.834	331.406	3773.46	6.61056	792	3666
792	960.592	969.036	3553.38	5.3078	792	2124
792	964.246	421.422	4105.06	6.31191	792	4181
792	1003.04	932.05	3998.81	5.99905	792	3677
792	771.219	741.756	3811.95	6.24252	792	4132
792	553.044	1082.56	4163.46	5.66057	792	3277
792	668.26	871.517	4780.11	8.0382	792	4076
792	461.858	1235.91	3744.84	5.39854	792	1714
792	38.7192	788.586	4167.9	6.94375	792	4057
792	44.6526	147.543	2340.79	4.99713	792	3911
792	54.5365	1051.92	3595.82	5.27904	792	3362
792	63.2427	526.995	2256.58	6.80396	792	4137
792	87.8655	227.483	3157.13	5.24821	792	4059
792	112.569	566.998	4595.56	6.5046	792	4099
792	126.287	1008.53	4736.2	6.89437	792	62
792	145.891	62.5113	3801.59	6.21348	792	4063
792	193.821	305.755	4185.33	6.48801	792	4061
792	207.669	1128.88	2893.46	6.39099	792	4175
792	232.724	675.28	3484.79	6.69611	792	4060
792	108.571	1060.28	3976.6	5.63746	792	3389
792	253.43	861.771	4137.14	6.06601	792	4039
792	397.137	271.426	3220.46	5.29075	792	3071
792	358.015	1069.94	3817.38	6.22379	792	4091
792	271.939	974.141	4860.55	7.58343	792	4149
792	257.15	1177.34	2513.83	7.04274	792	4026
792	258.649	642.24	3611.44	5.70594	792	4068
792	251.559	259.988	3264.38	5.53152	792	4001
793	633.244	1018.15	2030.79	5.07649	793	4199
793	674.243	855.319	3539.89	5.38714	793	4200
793	666.493	881.689	3842.13	6.1098	793	4076
793	640.7	1132.33	3065.26	4.7189	793	4183
793	564.64	1262.39	4226.52	6.19114	793	1772
793	626.375	1157.45	4034.73	5.28947	793	3534
793	606.328	801.565	3526.14	6.60393	793	4007
793	589.525	334.338	4478.96	6.48676	793	12
793	581.886	44.7432	4067.4	5.97772	793	4093
793	707.894	1198.35	5236.74	7.03999	793	4118
793	626.803	402.404	3705	5.80415	793	3990
793	756.537	48.9016	3375.43	5.42981	793	4044
793	960.913	968.786	3665.06	5.32505	793	2124
793	763.515	885.772	4191.75	6.75013	793	18
793	1003.47	932.014	4085.83	5.97798	793	3677
793	559.087	607.371	3904.55	5.96872	793	4073
793	957.508	423.26	4035.22	6.25959	793	4181
793	947.147	326.65	4325.01	6.48855	793	3666
793	938.87	491.618	4192.89	6.73462	793	4084
793	760.607	453.722	4285.55	6.80553	793	2958
793	838.458	1090.41	4145.99	6.49236	793	4131
793	793.247	984.31	3104.56	5.43594	793	4081
793	781.671	96.8539	3805.75	6.21248	793	1703
793	776.861	740.533	3658.1	5.95184	793	4132
793	554.869	1081.16	4216.33	5.63677	793	3277
793	461.904	1235.57	3835.34	5.44347	793	1714
793	36.0224	791.364	3936.09	6.75252	793	4057
793	45.0384	148.105	2103.88	4.8412	793	3911
793	54.5636	1051.97	3658.26	5.26932	793	3362
793	81.1483	520.656	2149	6.86277	793	4137
793	85.0185	226.884	3389.5	5.59263	793	4059
793	108.837	1060.17	3771.3	5.56528	793	3389
793	112.147	569.57	4198.71	6.0994	793	4099
793	126.266	1008.58	4800.12	6.89566	793	62
793	142.74	58.6907	4462.78	6.68661	793	4063
793	193.082	302.641	3547.81	6.11192	793	4061
793	209.701	1151.9	3500.27	6.64362	793	4175
793	397.234	271.006	3356.18	5.15685	793	3071
793	357.964	1069.96	3890.65	6.27052	793	4091
793	272.435	1165.84	2702.7	7.38045	793	4026
793	253.269	860.753	4356.86	6.46334	793	4039
793	254.195	639.592	3333.71	5.64547	793	4068
793	254.37	666.521	2089	6.41711	793	4060
793	245.533	258.876	3625.92	6.0049	793	4001
793	284.462	982.444	4884.05	6.89241	793	4149
794	714.501	1197.5	4947.23	6.86952	794	4118
794	676.553	846.989	3854.4	5.75954	794	4200
794	668.731	879.749	4255.28	6.38965	794	4076
794	640.189	1131.68	3245.27	4.96738	794	4183
794	626.407	1157.54	4069.62	5.35679	794	3534
794	622.884	401.162	3739.44	5.94055	794	3990
794	602.853	801.037	4380.15	6.81381	794	4007
794	589.612	334.249	4468.67	6.45069	794	12
794	576.57	39.2594	3975.05	6.16996	794	4093
794	757.801	46.6615	3418.99	5.30602	794	4044
794	633.892	1017.34	2465.9	6.21777	794	4199
794	760.601	453.598	4320.84	6.7904	794	2958
794	564.51	1262.12	4256.93	5.88877	794	1772
794	780.954	96.9294	3682.51	5.67899	794	1703
794	1002.98	931.764	4398.15	6.03244	794	3677
794	960.918	968.686	3619.16	5.22792	794	2124
794	948.959	320.93	3855.13	5.80393	794	3666
794	949.366	427.144	3841.36	6.118	794	4181
794	763.52	885.804	4178.7	6.79378	794	18
794	938.88	493.876	4619.8	6.926	794	4084
794	848.687	1091.1	3909.86	6.337	794	4131
794	787.746	987.46	3227.45	5.57646	794	4081
794	782.146	738.255	3490.98	5.78871	794	4132
794	925.836	297.014	3412.01	5.56718	794	4208
794	562.355	613.323	3763.13	5.90673	794	4073
794	557.033	1080.97	4202.02	5.59615	794	3277
794	32.6481	793.431	3773.41	6.53849	794	4057
794	53.8773	469.398	2405.3	6.84213	794	4203
794	54.3621	1051.48	3372.53	5.21209	794	3362
794	80.0443	223.55	3345.9	5.72246	794	4059
794	79.403	516.741	2505.57	6.89962	794	4137
794	112.896	573.453	4221.31	6.47688	794	4099
794	126.329	1008.41	4798.85	6.88283	794	62
794	140.936	49.9435	3708.22	6.03838	794	4063
794	190.536	300.607	3575.27	5.91529	794	4061
794	209.721	1150.01	3571.41	6.93596	794	4175
794	108.872	1060.11	3873.13	5.48336	794	3389
794	239.35	254.833	3526.05	5.82944	794	4001
794	462.037	1235.85	3947.13	5.49859	794	1714
794	396.916	270.842	3539.27	5.3754	794	3071
794	358.019	1069.97	3862.84	6.30626	794	4091
794	253.556	861.605	4147.67	6.09591	794	4039
794	250.395	634.258	3634.03	5.95713	794	4068
794	237.98	678.199	4145.83	6.99894	794	4060
794	286.203	986.375	4586.2	6.68427	794	4149
795	724.385	1195.7	5257.4	6.97858	795	4118
795	677.843	839.928	3821.4	5.73968	795	4200
795	670.037	879.086	3740.63	6.03431	795	4076
795	638.803	1131.91	3436.09	5.05287	795	4183
795	589.672	334.516	4403.39	6.49714	795	12
795	626.352	1157.39	4170.1	5.37866	795	3534
795	619.227	400.121	3687.11	5.55073	795	3990
795	598.24	795.92	4286.17	6.68106	795	4007
795	570.393	35.0749	4130.7	6.13881	795	4093
795	761.551	49.2915	4375.97	7.72888	795	4044
795	634.246	1013.88	2557.29	5.49175	795	4199
795	760.666	453.616	4474.64	6.77733	795	2958
795	960.634	968.656	3469.91	5.10503	795	2124
795	780.006	96.8379	3590.91	5.45255	795	1703
795	564.648	1262.31	3941.41	5.52997	795	1772
795	952.223	316.733	4189.96	6.85203	795	3666
795	940.531	494.677	4580.03	6.90873	795	4084
795	1003.02	932.266	4224.11	6.04545	795	3677
795	941.815	431.884	3939.44	5.99826	795	4181
795	923.218	290.208	3153.23	5.38885	795	4208
795	859.448	1090.06	3930.9	6.21955	795	4131
795	785.948	989.697	2976.91	5.41297	795	4081
795	786.861	736.322	3928.93	5.9796	795	4132
795	763.438	885.809	4131.03	6.78794	795	18
795	567.209	620.581	3727.33	5.95032	795	4073
795	77.2666	220.26	3322.82	5.54384	795	4059
795	186.972	300.469	4736.82	6.65094	795	4061
795	134.79	44.5536	3453.99	6.35062	795	4063
795	126.304	1008.55	4659.33	6.87772	795	62
795	112.729	576.333	4235.93	6.39746	795	4099
795	208.593	1144.4	3493.55	7.21401	795	4175
795	108.884	1060	3922.37	5.43255	795	3389
795	79.4354	516.658	2405.43	6.87532	795	4137
795	54.0459	1051.68	3404.9	5.23679	795	3362
795	54.3448	469.197	3007.94	6.80927	795	4203
795	27.3642	798.822	4099.67	6.90878	795	4057
795	559.217	1082.31	4308.33	5.90619	795	3277
795	235.35	252.368	3338.08	5.96199	795	4001
795	461.448	1235.66	4154.67	5.58611	795	1714
795	396.9	271.197	3558.07	5.52433	795	3071
795	346.503	40.2353	3392.1	5.19415	795	4212
795	287.388	990.308	4699.22	6.78232	795	4149
795	358.001	1069.96	3836.83	6.29675	795	4091
795	253.451	861.703	4062.08	6.11973	795	4039
795	247.199	631.087	3759.35	5.98152	795	4068
795	245.538	125.034	2197.92	5.44578	795	4211
795	239.646	679.581	4330.49	7.20902	795	4060
796	636.019	1011.32	3100.68	5.02922	796	4199
796	678.484	832.716	3952.47	6.0078	796	4200
796	670.67	877.883	3493.5	6.22917	796	4076
796	638.585	1132.12	3659.21	5.10324	796	4183
796	626.233	1157.18	4198.58	5.37138	796	3534
796	568.037	32.2308	4273.38	6.17364	796	4093
796	615.831	398.716	3340.51	5.09685	796	3990
796	588.067	785.813	3454.49	5.91674	796	4007
796	589.676	334.433	4433.49	6.56075	796	12
796	571.795	625.872	3871.23	6.26407	796	4073
796	564.857	1261.99	4046.78	5.56231	796	1772
796	732.416	1193.38	5149.76	6.87135	796	4118
796	559.419	1083.65	4173.14	5.90759	796	3277
796	760.865	46.5665	3542.86	6.09628	796	4044
796	866.082	1088.11	4195.53	6.35101	796	4131
796	763.715	885.902	4352.93	6.84901	796	18
796	1001.46	918.474	3940.09	6.88224	796	3677
796	972.406	1040.1	2178.67	7.01502	796	4223
796	960.572	968.811	3437.02	5.06646	796	2124
796	953.546	309.315	3522.5	6.43868	796	3666
796	941.263	489.105	5486.61	6.79663	796	4084
796	933.309	438.46	3705.01	6.38673	796	4181
796	919.607	285.275	3178.02	5.16006	796	4208
796	790.559	735.94	3803.72	6.26279	796	4132
796	780.572	96.1472	3910.41	5.59016	796	1703
796	782.986	991.059	3006.2	4.92237	796	4081
796	760.706	453.638	4473.69	6.7061	796	2958
796	396.501	271.012	3720.1	5.54568	796	3071
796	125.715	1011.54	4754.74	6.81465	796	62
796	125.936	38.2692	3800.67	6.19322	796	4063
796	114.907	579.537	3868.68	6.23632	796	4099
796	108.932	1059.65	3880.72	5.48825	796	3389
796	73.1377	214.788	3543.88	5.32715	796	4059
796	62.8789	525.534	2438.85	7.02538	796	4137
796	53.9149	1051.78	3633.09	5.47193	796	3362
796	56.5099	468.375	3584.75	6.5712	796	4203
796	26.6783	799.161	3898.03	6.8292	796	4057
796	461.595	1235.72	3520.81	5.22805	796	1714
796	183.371	302.262	4238.44	6.40324	796	4061
796	207.828	1133.52	3099.15	6.86032	796	4175
796	358.095	1069.94	3806.6	6.29372	796	4091
796	347.064	39.41	3957.56	6.05323	796	4212
796	289.929	996.605	4627.36	6.81403	796	4149
796	250.944	846.418	3963.67	6.1575	796	4039
796	245.228	627.718	3889.88	6.17236	796	4068
796	246.33	125.896	2790.12	5.54912	796	4211
796	239.859	679.681	4419.41	6.95752	796	4060
796	232.386	249.587	3557.95	5.95092	796	4001
797	1000.99	930.523	4905.26	6.47901	797	3677
797	677.217	825.573	3754.02	5.86878	797	4200
797	670.595	877.834	3496.56	6.30636	797	4076
797	637.695	1011.06	3556.78	5.71136	797	4199
797	636.506	1132.09	3957.32	5.5099	797	4183
797	589.643	334.395	4441.88	6.52904	797	12
797	611.645	397.31	3350.2	5.89768	797	3990
797	580.934	775.17	3245.34	5.87385	797	4007
797	576.615	631.297	3775.51	6.06939	797	4073
797	564.506	1261.99	3824.74	5.57325	797	1772
797	564.736	29.6442	4231.35	6.19433	797	4093
797	758.482	46.5019	3562.03	5.35362	797	4044
797	626.752	1157.3	4044.13	5.33269	797	3534
797	760.843	453.795	4566.26	6.79841	797	2958
797	912.713	279.627	3367.26	5.53938	797	4208
797	779.843	991.934	2366.65	5.49008	797	4081
797	781.421	96.8667	3870.52	5.80555	797	1703
797	795.65	735.955	3927.95	6.02788	797	4132
797	874.748	1086.47	4303.88	6.38592	797	4131
797	927.399	446.276	4001.96	6.371	797	4181
797	942.353	487.444	6090.97	7.0042	797	4084
797	954.148	304.473	3458.17	6.5625	797	3666
797	960.592	968.696	3437	5.11864	797	2124
797	971.457	1040.14	2489.39	6.89731	797	4223
797	558.604	1085.63	4165.55	5.76009	797	3277
797	763.418	885.85	4174.41	6.74699	797	18
797	735.468	1192.41	4969.92	6.89298	797	4118
797	461.708	1235.73	3565.15	5.08393	797	1714
797	56.844	468.722	3608.8	6.09188	797	4203
797	53.7876	1051.94	4229.88	5.94274	797	3362
797	70.017	211.127	3466.04	5.74027	797	4059
797	78.2151	512.134	2751.6	6.87012	797	4137
797	108.884	1060.02	3936.49	5.7403	797	3389
797	112.784	584.579	4249.89	6.42808	797	4099
797	122.371	34.0963	4292.23	6.11568	797	4063
797	125.79	1010.67	4997.97	6.91347	797	62
797	180.481	302.185	4142.42	6.43275	797	4061
797	208.477	1138.29	3669.51	6.88391	797	4175
797	23.315	803.608	4047.57	6.70396	797	4057
797	227.697	245.252	3230.25	5.78611	797	4001
797	397.148	271.074	3471.62	5.23923	797	3071
797	358.178	1070.01	3776.01	6.33599	797	4091
797	291.492	1000.4	4725.26	6.73853	797	4149
797	345.485	41.5327	3571.06	5.75787	797	4212
797	250.929	846.366	3962.58	6.1503	797	4039
797	246.024	133.43	3220.73	6.12482	797	4211
797	242.429	625.217	3574.34	5.75934	797	4068
797	239.472	679.782	4261.05	6.88524	797	4060
798	743.09	1189.38	5006.29	6.74974	798	4118
798	678.429	819.512	3514.47	5.34437	798	4200
798	670.516	874.676	3280.28	6.21121	798	4076
798	640.82	1008.88	3569.56	5.5749	798	4199
798	557.092	1087.11	4089.34	5.71291	798	3277
798	607.421	396.585	3043.28	5.21484	798	3990
798	589.774	335.017	4231.08	6.4383	798	12
798	581.334	638.467	4257.22	6.32571	798	4073
798	573.62	764.912	3449.74	5.99161	798	4007
798	564.653	1262.34	3723.93	5.43303	798	1772
798	753.066	888.894	4266.7	6.6726	798	18
798	634.795	1133.59	4263.36	5.86026	798	4183
798	756.909	46.9729	3381.5	5.47339	798	4044
798	905.27	274.367	3243.79	5.74203	798	4208
798	776.756	993.537	2095.63	5.04945	798	4081
798	799.407	736.149	3959.53	6.27831	798	4132
798	799.308	109.088	3954.96	5.72357	798	1703
798	884.01	1084.4	3986.89	6.12176	798	4131
798	922.506	455.018	3811.99	6.0367	798	4181
798	942.479	485.466	5707.46	6.89065	798	4084
798	957.041	299.718	3420.44	6.02137	798	3666
798	960.768	968.13	3545.17	5.1596	798	2124
798	975.89	1045.44	2744	7.08374	798	4223
798	999.581	932.093	5939.2	6.70604	798	3677
798	558.456	28.3448	4337.92	6.44686	798	4093
798	760.876	453.768	4512.82	6.73775	798	2958
798	461.497	1235.49	3672.71	5.29162	798	1714
798	438.429	354.99	2068.79	5.74805	798	4225
798	21.7875	805.424	3976.02	6.65735	798	4057
798	57.1372	468.466	3396.94	5.9822	798	4203
798	54.018	1051.95	4043.91	5.64421	798	3362
798	67.151	206.563	3589.55	5.91705	798	4059
798	77.844	511.785	2730.5	6.64207	798	4137
798	108.88	1059.9	3981.8	5.64856	798	3389
798	120.852	27.0117	3040.82	5.38891	798	4063
798	125.83	1010.68	5017.87	6.9254	798	62
798	178.229	300.198	4253.54	6.68124	798	4061
798	205.571	1144.09	3175.02	7.81688	798	4175
798	113.682	586.997	3893.04	6.26238	798	4099
798	222.596	242.001	3396.23	5.92889	798	4001
798	358.468	1069.98	3778.49	6.20598	798	4091
798	343.176	41.0334	2291.93	4.72775	798	4212
798	293.993	1006.41	4734.91	6.81414	798	4149
798	397.046	271.165	3551.49	5.4504	798	3071
798	251.019	137.681	3368.52	5.82191	798	4211
798	251.332	846.282	4053.03	6.23051	798	4039
798	241.568	621.083	4374.93	6.45591	798	4068
798	239.278	680.812	3978.12	6.59578	798	4060
799	759.719	453.124	4346.11	6.72855	799	2958
799	753.155	889.114	4437.83	6.78484	799	18
799	754.146	48.0186	3729.84	5.25571	799	4044
799	750.574	1185.99	4860.27	6.7655	799	4118
799	739.272	69.9969	3990.84	5.77471	799	4228
799	675.271	809.881	3905.94	6.21994	799	4200
799	632.793	1134.37	4441.07	5.84306	799	4183
799	642.161	1007.39	3085.44	5.13926	799	4199
799	604.359	395.005	2869.96	5.67393	799	3990
799	589.754	335.137	4418.23	6.50189	799	12
799	584.937	642.745	4182.63	5.63862	799	4073
799	564.984	1262.31	3755.24	5.43971	799	1772
799	671.323	872.922	3208.36	6.07134	799	4076
799	996.011	932.837	5634.4	7.11957	799	3677
799	975.013	1044.48	3094.82	7.08977	799	4223
799	962.561	295.593	3415.66	6.22041	799	3666
799	960.852	968.56	3446.17	5.13622	799	2124
799	942.964	483.346	5130.99	6.90062	799	4084
799	781.047	98.0845	4762.76	6.51272	799	1703
799	917.303	465.26	3685.86	6.01395	799	4181
799	896.266	270.807	3174.26	5.87674	799	4208
799	894.405	1082.3	4134.04	6.32505	799	4131
799	876.536	608.534	2143.39	7.28809	799	4230
799	803.29	735.951	3669.32	5.81253	799	4132
799	565.084	754.523	3467.82	5.89649	799	4007
799	557.538	28.1859	4205.64	6.26687	799	4093
799	553.919	1086.79	4142.74	5.6062	799	3277
799	20.5342	807.247	3819.51	6.43511	799	4057
799	57.2479	467.726	3451.97	5.99863	799	4203
799	54.2499	1051.8	3910.55	5.5523	799	3362
799	65.0884	201.375	3712.45	5.64656	799	4059
799	78.2009	511.834	2377.12	6.5367	799	4137
799	110.717	590.186	3560.22	5.70035	799	4099
799	114.669	22.6878	2813.02	6.8966	799	4063
799	125.735	1010.63	5062.79	6.91948	799	62
799	177.149	305.528	4621.09	7.08231	799	4061
799	204.506	1121.69	3183.13	7.53659	799	4175
799	219.193	239.428	3649.04	5.86501	799	4001
799	108.949	1059.85	4049.14	5.59709	799	3389
799	239.002	680.146	3758.48	6.69596	799	4060
799	436.957	349.948	2079.12	5.27165	799	4225
799	397.287	271.174	3454.18	5.44002	799	3071
799	368.887	1059.3	3637.45	6.02617	799	4091
799	343.546	38.0325	4038.4	6.03268	799	4212
799	460.594	1235.54	3894.86	5.89489	799	1714
799	295.381	1010.59	4425.73	6.63989	799	4149
799	253.591	861.439	4173.93	6.15678	799	4039
799	251.025	144.415	3680.75	6.5739	799	4211
799	240.158	622.438	5001.93	6.17029	799	4068
800	765.45	201.737	2214.96	5.55547	800	4236
800	757.911	1182.15	5121.37	6.87852	800	4118
800	753.151	889.131	4436.88	6.78584	800	18
800	752.965	48.1483	3658.95	5.24825	800	4044
800	732.555	72.1294	4164.47	6.55854	800	4228
800	672.442	869.5	3218.48	6.4115	800	4076
800	602.069	393.249	2408.22	5.00975	800	3990
800	641.34	1010.51	3261.72	5.54078	800	4199
800	629.927	1135.12	4799.9	6.07168	800	4183
800	587.182	646.11	3051.16	4.77895	800	4073
800	589.789	334.59	4338.93	6.55654	800	12
800	563.128	29.2658	4410	6.0732	800	4093
800	565.106	1262.27	3612.71	5.46411	800	1772
800	672.293	798.012	3406.85	5.58206	800	4200
800	760.648	453.581	4334.04	6.74	800	2958
800	998.497	932.479	5120.99	7.48858	800	3677
800	974.882	1044.71	3003.04	7.09093	800	4223
800	963.739	289.55	3376.77	6.33457	800	3666
800	961.011	968.428	3530.36	5.24051	800	2124
800	942.377	479.484	4754.59	6.86087	800	4084
800	912.415	477.516	3696.18	6.20005	800	4181
800	905.429	1079.31	4225.57	6.30639	800	4131
800	888.774	268.695	3020.33	5.25514	800	4208
800	874.5	612.753	2666.34	7.43055	800	4230
800	806.058	735.693	3086.32	5.77227	800	4132
800	779.895	97.5446	4303.59	5.83072	800	1703
800	557.758	744.223	3309.47	5.95379	800	4007
800	63.9726	196.716	3692.42	5.7256	800	4059
800	54.773	1051.62	3991.52	5.55884	800	3362
800	57.9166	467.226	3415.5	5.77507	800	4203
800	79.1959	512.795	2438.11	6.71284	800	4137
800	88.9689	354.667	2070.77	6.6061	800	4233
800	105.175	17.593	2841.17	6.28696	800	4063
800	108.965	1059.95	3930.98	5.58825	800	3389
800	106.758	594.466	3817.25	6.01674	800	4099
800	126.104	1008.47	4970.79	6.80883	800	62
800	177.09	301.594	4848.59	7.05744	800	4061
800	209.515	1128.45	2927.09	6.44026	800	4175
800	18.0069	810.604	4317.69	6.95618	800	4057
800	214.992	235.977	3520.03	6.09297	800	4001
800	460.963	1236.51	4087.02	6.15837	800	1714
800	435.873	346.882	2079.42	5.11458	800	4225
800	396.913	270.9	3413.06	5.31494	800	3071
800	369.055	1059.45	3522.28	6.15721	800	4091
800	552.961	1084.94	4271.44	5.66096	800	3277
800	297.092	1016.48	4749.7	6.58005	800	4149
800	254.896	148.774	3942.45	6.36174	800	4211
800	253.477	861.609	4083.07	6.15339	800	4039
800	240.477	681.736	3174.11	6.8109	800	4060
800	341.291	38.8607	3476.41	6.02512	800	4212
800	237.172	618.51	3876.84	6.44346	800	4068
801	757.887	1182.16	5145.06	6.87533	801	4118
801	753.154	889.129	4450.23	6.78341	801	18
801	752.886	48.1845	3628.8	5.18933	801	4044
801	732.719	72.0758	4112.32	6.49974	801	4228
801	672.443	869.497	3218.66	6.41108	801	4076
801	672.305	798.034	3394.44	5.57314	801	4200
801	601.678	393.066	2537.09	5.13543	801	3990
801	629.819	1135.09	4837.12	5.8972	801	4183
801	765.448	201.745	2213.01	5.55347	801	4236
801	587.434	646.023	2945.69	4.67616	801	4073
801	589.788	334.589	4338.04	6.55798	801	12
801	563.413	29.3629	4404.12	6.01673	801	4093
801	565.141	1262.23	3697.76	5.44891	801	1772
801	641.138	1010.57	3191	5.3758	801	4199
801	760.537	453.57	4276.37	6.73334	801	2958
801	998.493	932.478	5085.51	7.49264	801	3677
801	557.754	744.22	3307.61	5.95207	801	4007
801	974.932	1044.61	3032.52	7.1221	801	4223
801	963.739	289.553	3376.76	6.33539	801	3666
801	961.01	968.429	3531.4	5.24179	801	2124
801	942.362	479.443	4749.9	6.8799	801	4084
801	905.734	1079.24	4171.68	6.30743	801	4131
801	888.721	268.629	3024.45	5.25866	801	4208
801	874.541	612.75	2645.05	7.42788	801	4230
801	806.207	735.695	3163.72	5.89066	801	4132
801	779.941	97.5704	4276.18	5.80729	801	1703
801	912.416	477.508	3691.23	6.20467	801	4181
801	552.977	1084.92	4267.15	5.67378	801	3277
801	460.882	1236.75	4193.39	6.32714	801	1714
801	126.104	1008.48	4974.85	6.80959	801	62
801	106.774	594.446	3785.94	6.00907	801	4099
801	108.963	1059.96	3927.9	5.58832	801	3389
801	89.0516	354.663	2049.92	6.58599	801	4233
801	177.106	301.583	4870.74	7.06417	801	4061
801	79.1989	512.798	2434.31	6.71667	801	4137
801	57.914	467.228	3415.95	5.7755	801	4203
801	54.6967	1051.65	3946.15	5.56326	801	3362
801	17.9884	810.654	4321.9	6.94765	801	4057
801	63.9193	196.62	3658.96	5.69944	801	4059
801	209.438	1127.77	3000.43	6.76332	801	4175
801	105.17	17.572	2823.32	6.28127	801	4063
801	214.994	235.976	3518.15	6.0886	801	4001
801	435.891	346.858	2063.56	5.11664	801	4225
801	396.915	270.903	3412.68	5.31728	801	3071
801	369.057	1059.45	3522.37	6.1579	801	4091
801	341.291	38.8608	3476.85	6.02627	801	4212
801	297.085	1016.47	4755.28	6.58017	801	4149
801	253.503	861.678	4056.61	6.10088	801	4039
801	240.498	681.714	3160.65	6.82137	801	4060
801	237.202	618.558	3917.53	6.4737	801	4068
801	254.835	148.68	3906.96	6.33231	801	4211
802	645.426	1008.64	3343.24	5.43893	802	4199
802	716.5	82.5371	4167.27	6.78112	802	4228
802	672.644	865.712	2956.47	6.27018	802	4076
802	668.984	777.041	3837.37	5.69069	802	4200
802	629.207	783.414	2091.52	7.69839	802	4248
802	562.537	32.9395	3655.77	5.51318	802	4093
802	600.255	662.49	3909.66	5.09575	802	4073
802	589.787	335.511	4294.48	6.41415	802	12
802	749.658	46.3993	3641.78	5.48152	802	4044
802	624.629	1137.13	4871.53	6.27769	802	4183
802	753.172	889.075	4450.21	6.8006	802	18
802	1001.59	933.98	4921.85	6.54744	802	3677
802	764.594	207.006	2636.15	4.75372	802	4236
802	554.597	1081.13	3901.69	5.65983	802	3277
802	977.91	1045.65	2667.51	7.00951	802	4223
802	973.84	274.337	2568.64	6.3548	802	3666
802	960.634	968.097	3507.48	5.26051	802	2124
802	939.841	471.747	4321.05	6.53417	802	4084
802	927.81	1071.22	3990.63	6.06824	802	4131
802	907.725	500.869	4855.76	6.20001	802	4181
802	887.749	621.439	2437.54	7.2372	802	4230
802	873.151	265.886	2981.63	5.54275	802	4208
802	814.462	736.055	2247.61	5.28615	802	4132
802	780.541	97.4772	3972.03	6.20398	802	1703
802	773.428	1172.37	4702.86	6.88509	802	4118
802	760.557	453.466	4410.53	6.71726	802	2958
802	565.174	1261.72	3532.82	5.64782	802	1772
802	125.829	1010.54	5001.75	6.94465	802	62
802	108.931	1060	3965.12	5.67508	802	3389
802	104.572	601.446	3779.26	5.68303	802	4099
802	102.356	15.8988	3059.41	5.96087	802	4063
802	98.6081	353.308	2082.66	6.58218	802	4233
802	178.577	288.584	4676.11	7.12342	802	4061
802	77.9937	512.476	2323.97	7.03528	802	4137
802	60.3531	185.726	3910.01	5.97225	802	4059
802	60.4328	467.914	3439.62	5.79185	802	4203
802	54.8149	1051.77	4319.28	5.60764	802	3362
802	13.7929	813.962	3967.06	6.91925	802	4057
802	205.673	1128.69	4140.69	5.85002	802	4175
802	461.733	1236.14	3815.94	5.62057	802	1714
802	431.288	340.297	2770.44	5.43778	802	4225
802	397.034	270.426	3482.5	5.43184	802	3071
802	369.054	1059.28	3465.67	5.98673	802	4091
802	208.191	230.697	3650.99	5.73517	802	4001
802	339.463	40.4059	2795.07	5.15521	802	4212
802	301.167	1025.27	4549.25	6.84301	802	4149
802	258.833	162.642	4052.28	6.52452	802	4211
802	253.717	861.5	4145.83	6.20005	802	4039
802	241.237	607.916	3909.13	5.73726	802	4068
802	236.543	680.047	2795.07	7.02383	802	4060
803	750.33	46.1877	3592.98	5.64758	803	4044
803	714.455	86.4403	4190.48	6.64341	803	4228
803	672.622	863.004	3063.57	6.32655	803	4076
803	666.348	768.225	3499.53	5.65039	803	4200
803	563.487	35.1517	2025.29	6.28653	803	4093
803	626.321	796.805	2116.89	7.11612	803	4248
803	620.694	1138.57	4522.08	6.1086	803	4183
803	601.821	664.575	5241.34	6.13174	803	4073
803	589.747	334.571	4401.24	6.54021	803	12
803	565.213	1261.73	3635.72	5.63743	803	1772
803	753.148	888.945	4426.96	6.72339	803	18
803	643.841	1006.38	3260.82	6.05422	803	4199
803	760.82	453.661	4586.65	6.82609	803	2958
803	999.952	933.988	5124.2	7.06998	803	3677
803	978.069	1045.14	2386.13	6.85869	803	4223
803	979.01	267.681	2207.75	6.3136	803	3666
803	960.659	966.887	3447.35	5.60877	803	2124
803	758.951	210.887	2274.55	4.71607	803	4236
803	938.888	468.696	4510.23	6.61688	803	4084
803	906.968	511.271	4831.1	6.68533	803	4181
803	884.242	614.852	2583.01	7.32637	803	4230
803	861.735	265.543	2904.99	5.67946	803	4208
803	817.376	736.465	2092.65	5.13654	803	4132
803	793.268	104.433	4064.65	7.33143	803	1703
803	778.549	1168.02	5646.21	7.13025	803	4118
803	938.983	1065.97	3747.86	6.4162	803	4131
803	556.677	1080.39	4032.64	5.21144	803	3277
803	54.7301	1052.06	4096.11	5.49436	803	3362
803	60.6812	180.062	3708.07	6.05472	803	4059
803	59.0042	515.094	2745.11	6.48127	803	4137
803	62.1586	466.887	3866.28	5.67695	803	4203
803	100.425	352.843	2306.37	6.80404	803	4233
803	105.015	605.376	3857.59	6.00858	803	4099
803	108.838	1060.09	3971.57	5.62399	803	3389
803	125.548	1011.43	4732.1	6.74144	803	62
803	177.925	284.363	4555.2	6.99105	803	4061
803	203.931	227.88	3701.41	6.01042	803	4001
803	204.161	1127.43	4749.49	6.12749	803	4175
803	12.9588	815.339	3799.3	6.64848	803	4057
803	461.871	1236.01	3517.29	5.19296	803	1714
803	427.767	335.734	2634.27	5.02919	803	4225
803	397.049	270.619	3430.14	5.43151	803	3071
803	369.04	1059.47	3570.22	6.06232	803	4091
803	303.59	1028.58	4396.43	6.65914	803	4149
803	260.862	169.232	3780.98	6.54164	803	4211
803	253.686	861.485	4163.09	6.16294	803	4039
803	337.492	38.9718	3702.52	6.08448	803	4212
803	241.963	604.503	3648.67	5.82735	803	4068
803	238.62	682.478	2048.05	7.01228	803	4060
804	715.399	87.7579	4237.2	6.71384	804	4228
804	674.296	863.853	2687.23	6.18828	804	4076
804	665.407	758.383	3605.88	5.47244	804	4200
804	618.301	1139.14	4524.71	6.1938	804	4183
804	633.498	793.538	2501.63	7.12281	804	4248
804	752.97	49.5921	3725.82	5.75376	804	4044
804	606.331	669.774	4462.27	6.6704	804	4073
804	589.656	334.361	4609.26	6.5562	804	12
804	564.997	1261.87	3741.64	5.71889	804	1772
804	563.091	35.2661	2524.25	5.15983	804	4093
804	642.508	1003.67	3800.67	6.63958	804	4199
804	753.04	888.951	4337.23	6.63581	804	18
804	793.393	105.022	4194.16	7.11052	804	1703
804	1000.45	933.523	5479.08	6.75815	804	3677
804	558.233	1080.87	4000.73	5.35753	804	3277
804	984.666	256.536	2144.37	6.68177	804	3666
804	982.44	1045.5	2513.88	6.56975	804	4223
804	960.346	966.592	3570.84	5.43315	804	2124
804	760.229	213.783	2786.07	5.30035	804	4236
804	950.524	1057.82	3815.13	6.34939	804	4131
804	906.548	526.328	4363.94	6.50453	804	4181
804	876.086	509.589	2839.66	6.08513	804	4260
804	852.248	266.793	2917.4	5.64995	804	4208
804	795.724	1177.46	3766.65	6.04494	804	4118
804	760.834	453.672	4499.02	6.91521	804	2958
804	937.639	465.698	4462.78	6.58785	804	4084
804	885.427	614.625	2576.82	7.49345	804	4230
804	424.749	331.716	2892.74	5.22577	804	4225
804	461.746	1235.92	3685.33	5.06949	804	1714
804	11.9432	817.16	4173.92	6.75996	804	4057
804	54.6084	1051.68	3498.37	5.34002	804	3362
804	57.8667	513.298	2541.1	6.48846	804	4137
804	61.1265	175.295	3787.74	5.98816	804	4059
804	63.7817	466.589	4241.28	5.92198	804	4203
804	103.859	608.55	3762.73	6.12972	804	4099
804	105.905	350.347	2377.95	6.034	804	4233
804	125.722	1010.64	5016.7	6.88306	804	62
804	179.807	284.03	3909.21	6.47662	804	4061
804	109.013	1059.96	3820.07	5.53435	804	3389
804	199.335	224.653	3695.54	5.73769	804	4001
804	397.32	269.944	3455.84	5.44842	804	3071
804	200.321	1127.74	4515.86	6.27266	804	4175
804	368.679	1060.18	3765.8	6.29054	804	4091
804	306.709	1034.35	4678.33	6.90889	804	4149
804	266.839	174.705	3870.59	6.58868	804	4211
804	340.166	39.3863	3798.8	5.81407	804	4212
804	251.636	846.29	3982.19	6.24671	804	4039
804	246.098	599.88	3187.22	5.24883	804	4068
805	752.969	49.5917	3724.61	5.75418	805	4044
805	674.298	863.855	2688.44	6.18618	805	4076
805	715.399	87.7713	4243.75	6.71666	805	4228
805	665.408	758.384	3608.56	5.47392	805	4200
805	563.092	35.2683	2523.56	5.16149	805	4093
805	633.463	793.513	2541.63	7.10876	805	4248
805	618.294	1139.15	4525.9	6.19197	805	4183
805	606.516	670.098	4449.28	6.63382	805	4073
805	589.655	334.359	4608.94	6.55659	805	12
805	564.999	1261.87	3741.12	5.7216	805	1772
805	752.94	889.104	4392.12	6.7046	805	18
805	642.507	1003.67	3801.23	6.6411	805	4199
805	760.225	213.907	2771.13	5.31383	805	4236
805	760.835	453.672	4497.75	6.91533	805	2958
805	558.151	1080.83	3975.32	5.28814	805	3277
805	984.328	257.023	2235.32	6.48522	805	3666
805	1000.45	933.523	5479.9	6.75877	805	3677
805	982.446	1045.5	2512.26	6.57111	805	4223
805	960.413	966.556	3596.39	5.52554	805	2124
805	950.576	1057.84	3840.32	6.34443	805	4131
805	937.634	465.685	4444.94	6.58526	805	4084
805	885.363	614.637	2580.54	7.50772	805	4230
805	876.084	509.587	2839.41	6.0867	805	4260
805	852.314	266.822	2946.78	5.65212	805	4208
805	795.721	1177.5	3779.17	6.05683	805	4118
805	793.409	105.036	4181.72	7.10451	805	1703
805	906.522	526.301	4369.71	6.49608	805	4181
805	57.9094	513.39	2539.54	6.52952	805	4137
805	461.743	1235.91	3678.05	5.07225	805	1714
805	12.0663	817.121	4252.61	6.75358	805	4057
805	54.6488	1051.65	3526.2	5.35634	805	3362
805	61.1258	175.295	3787.51	5.98839	805	4059
805	63.7267	466.652	4277.62	5.93305	805	4203
805	105.342	350.415	2482.9	6.32119	805	4233
805	103.859	608.562	3757.1	6.12835	805	4099
805	125.757	1010.63	5024.53	6.86591	805	62
805	179.831	283.938	4014.93	6.49919	805	4061
805	200.4	1127.71	4466.65	6.23778	805	4175
805	109.012	1059.96	3818.09	5.53228	805	3389
805	199.328	224.648	3690.21	5.73231	805	4001
805	397.351	269.938	3448.72	5.43914	805	3071
805	368.676	1060.19	3755.54	6.28729	805	4091
805	340.166	39.3845	3800.19	5.81418	805	4212
805	306.214	1033.31	4670.45	6.8061	805	4149
805	424.749	331.718	2892.58	5.22785	805	4225
805	266.841	174.753	3883.06	6.61651	805	4211
805	251.637	846.292	3979.49	6.24463	805	4039
805	246.103	599.879	3190.37	5.24669	805	4068
806	757.226	222.085	2927.05	5.41341	806	4236
806	752.333	888.882	4166.72	6.3414	806	18
806	715.771	81.8704	4193.17	6.47522	806	4228
806	679.719	883.842	2856.87	6.43311	806	4076
806	660.877	741.931	3735.22	5.49206	806	4200
806	626.315	792.544	2738.72	7.04882	806	4248
806	643.172	996.399	4214.68	6.31582	806	4199
806	623.191	1151.39	5034.13	7.85779	806	4183
806	611.91	678.896	3851.78	5.7169	806	4073
806	589.647	335.092	4469.85	6.42882	806	12
806	565.095	1262.01	3694.31	5.50686	806	1772
806	764.667	66.264	3625.18	6.02077	806	4044
806	969.062	1044.64	4529.1	6.43163	806	4223
806	1000.51	932.01	4628.02	6.93996	806	3677
806	565.769	26.4251	3902.56	6.19671	806	4093
806	960.231	965.828	3591.32	5.46613	806	2124
806	935.913	459.821	4124.75	6.08884	806	4084
806	911.806	549.401	4078.72	6.58125	806	4181
806	888.043	621.704	2499.61	7.41419	806	4230
806	877.228	515.239	3005	5.42035	806	4260
806	832.841	271.422	3028.27	5.79849	806	4208
806	793.1	105.571	4513.58	6.87021	806	1703
806	760.698	453.48	4438.99	6.79181	806	2958
806	559.609	1082.79	4428.76	5.82399	806	3277
806	176.354	286.636	3448.31	6.44851	806	4061
806	126.196	1008.46	4780.38	6.80341	806	62
806	112.696	353.232	2261.9	6.46206	806	4233
806	108.711	1060.15	3705.77	5.52745	806	3389
806	194.733	219.039	3376.89	5.60888	806	4001
806	72.4007	493.947	2479.15	6.93814	806	4137
806	66.8368	465.291	4432.64	6.16082	806	4203
806	63.2554	167.977	3909.97	5.93693	806	4059
806	54.4538	1051.84	3569.63	5.313	806	3362
806	194.652	1127.97	5849.52	7.01735	806	4175
806	103.909	617.015	3864.47	6.5139	806	4099
806	461.942	1235.74	3737.33	5.41083	806	1714
806	421.809	322.9	3349.74	5.2737	806	4225
806	397.442	270.217	3465.77	5.50166	806	3071
806	358.313	1071.95	3970.28	6.25393	806	4091
806	338.836	39.2087	3046.79	5.45795	806	4212
806	308.965	1045.6	4298.44	6.67446	806	4149
806	275.551	187.743	3847.02	6.53354	806	4211
806	253.753	861.576	4110.82	6.14392	806	4039
806	250.277	592.665	3434.38	5.36983	806	4068
807	643.949	998.379	3996.26	6.28412	807	4199
807	681.726	895.155	3312.92	6.41115	807	4076
807	666.288	744.052	3776.32	5.93859	807	4200
807	639.07	785.529	3003.2	7.52681	807	4248
807	568.228	24.9594	4016.12	6.24112	807	4093
807	615.135	683.938	3984.91	6.18359	807	4073
807	589.694	335.163	4510.73	6.46455	807	12
807	565.08	1262.22	3700.73	5.52453	807	1772
807	559.15	1083.54	4218.53	5.57694	807	3277
807	716.251	80.2753	4047.49	5.88507	807	4228
807	623.031	1152.61	5520.47	6.52758	807	4183
807	752.942	889.116	4332.17	6.75174	807	18
807	760.948	453.527	4488.37	6.79363	807	2958
807	1003.95	932.239	3840.74	5.87962	807	3677
807	976.164	1037.36	4098.72	6.26641	807	4223
807	960.151	965.937	3590.93	5.49346	807	2124
807	935.696	456.76	3754.63	6.17841	807	4084
807	918.505	563.218	3706.4	6.47964	807	4181
807	886.462	629.424	2627.24	7.4272	807	4230
807	876.842	517.479	2999.03	5.43882	807	4260
807	823.56	274.511	2950.3	5.23018	807	4208
807	793.315	105.172	4257.92	6.93641	807	1703
807	771.653	73.4008	3400.86	5.4397	807	4044
807	759.547	229.183	2912.92	5.42842	807	4236
807	419.64	318.514	3429.9	5.50857	807	4225
807	175.181	293.476	2651.44	6.10921	807	4061
807	125.756	1010.6	4934.75	6.86567	807	62
807	114.614	349.885	2473.38	6.37255	807	4233
807	108.581	1060.26	3794.85	5.53838	807	3389
807	191.538	215.705	3336.45	5.28875	807	4001
807	103.155	620.101	3840.07	6.20852	807	4099
807	67.7321	465.038	4811.1	6.22206	807	4203
807	73.1621	494.11	2493.74	6.54327	807	4137
807	64.2481	161.974	4045.82	5.92036	807	4059
807	54.448	1051.92	3553.05	5.33116	807	3362
807	193.471	1127.46	5610.92	6.84556	807	4175
807	397.648	269.774	3335.11	5.55773	807	3071
807	367.696	1061.09	3993.42	6.66977	807	4091
807	309.357	1047.36	4281.28	6.65181	807	4149
807	277.796	193.206	4130.93	6.96429	807	4211
807	339.524	37.0408	4006.44	6.03461	807	4212
807	253.688	861.773	4107.06	6.10669	807	4039
807	252.702	590.935	3966.72	5.67703	807	4068
807	462.088	1235.94	3725.09	5.34078	807	1714
808	753.2	888.888	4258.82	6.71725	808	18
808	716.928	80.6619	4336.23	6.43901	808	4228
808	684.92	908.295	3534.43	6.32462	808	4076
808	671.834	742.202	4225	5.73206	808	4200
808	565.012	1262.24	3718.36	5.4067	808	1772
808	631.908	791.229	3028.32	7.87618	808	4248
808	622.243	1152.95	5612.76	6.29317	808	4183
808	617.761	689.561	3990.69	6.16339	808	4073
808	589.559	335.21	4496.8	6.44055	808	12
808	566.591	23.2948	4003.59	5.939	808	4093
808	754.76	233.591	3251.3	5.17269	808	4236
808	645.731	1000.02	2919.36	6.91922	808	4199
808	760.771	453.484	4381.56	6.79191	808	2958
808	876.847	519.723	3475.33	5.11249	808	4260
808	779.899	79.7807	2998.33	5.90433	808	4044
808	559.217	1084.69	4210.53	5.31563	808	3277
808	1002.67	931.664	4127.89	6.11401	808	3677
808	986.798	1032.48	3979.7	6.30475	808	4223
808	960.482	966.4	3556.05	5.46529	808	2124
808	935.824	454.382	3239.27	5.85469	808	4084
808	927.219	575.052	4214.89	6.1955	808	4181
808	880.556	615.839	3215.04	7.87899	808	4230
808	815.148	279.878	3105.73	5.77124	808	4208
808	793.476	105.916	4530.8	6.68715	808	1703
808	419.433	313.234	3629.8	5.77568	808	4225
808	462.093	1235.88	3702.33	5.34698	808	1714
808	126.14	1008.41	5039	6.77826	808	62
808	119.33	349.415	2689.57	6.47536	808	4233
808	108.659	1060.1	3874.05	5.55376	808	3389
808	100.696	623.789	3725.86	6.23519	808	4099
808	165.622	297.154	2710.67	6.30163	808	4061
808	72.5791	491.413	2372.62	6.41983	808	4137
808	65.843	156.301	3883.99	5.75801	808	4059
808	70.4171	464.797	5023.84	6.56074	808	4203
808	54.5578	1051.98	3607.48	5.34339	808	3362
808	189.762	1125.65	4949.22	6.48801	808	4175
808	397.569	269.992	3446.74	5.52245	808	3071
808	358.233	1071.59	3888	5.97923	808	4091
808	189.38	213.21	3030.24	5.23584	808	4001
808	339.104	36.2086	4395.16	6.36695	808	4212
808	310.503	1052.43	4150.04	6.84031	808	4149
808	253.523	861.889	4008.47	6.06347	808	4039
808	252.262	586.793	4040.9	5.70562	808	4068
808	277.549	192.1	3608.53	6.89711	808	4211
809	761.59	453.966	4466.18	6.83751	809	2958
809	757.615	237.2	3312.95	5.44974	809	4236
809	752.985	888.871	4311.25	6.71263	809	18
809	717.233	80.7173	4045.77	6.36286	809	4228
809	688.722	919.217	3973.25	6.36463	809	4076
809	589.595	335.151	4445.7	6.44086	809	12
809	674.044	741.709	4167.42	5.72904	809	4200
809	654.287	1002.71	2690.87	7.16718	809	4199
809	625.405	790.755	2999.52	7.24466	809	4248
809	622.167	1153.04	5744.13	6.43541	809	4183
809	621.842	695.939	3854.84	5.83571	809	4073
809	788.545	1131.34	4186.36	6.54449	809	4292
809	885.479	617.517	2542.25	7.50955	809	4230
809	808.636	285.764	2990.13	5.73444	809	4208
809	569.929	21.2721	4249.83	6.06658	809	4093
809	1003.12	931.876	3951.07	5.8892	809	3677
809	987.447	1030.05	4154.45	6.01223	809	4223
809	793.513	106.022	3943.22	6.60635	809	1703
809	934.452	581.809	3157	6.64024	809	4181
809	877.363	522.086	3708.62	5.66142	809	4260
809	935.949	451.465	2830.77	5.96025	809	4084
809	564.825	1262.3	3568.03	5.37703	809	1772
809	960.364	966.134	3596.86	5.57156	809	2124
809	186.033	210.342	2685.23	4.68987	809	4001
809	155.552	304.08	2493.46	7.11368	809	4061
809	125.849	1009.22	4917.13	6.8283	809	62
809	124.429	344.278	2492.94	6.27227	809	4233
809	186.539	1123.56	4850.59	6.893	809	4175
809	108.644	1060.16	3945.95	5.6019	809	3389
809	75.4177	464.292	5071.71	6.66222	809	4203
809	558.41	1086.24	4384.79	5.88706	809	3277
809	66.0931	150.341	3647.03	5.62304	809	4059
809	39.2376	151.279	3081.42	5.37943	809	4286
809	102.289	623.96	3791.37	6.05175	809	4099
809	54.3451	1051.76	3233.44	5.16799	809	3362
809	462.05	1235.89	3651.46	5.30525	809	1714
809	418.591	307.397	3628.94	5.59225	809	4225
809	397.55	269.872	3584.58	5.63002	809	3071
809	358.597	1071.05	3737.45	6.18656	809	4091
809	338.342	37.0316	4564.28	6.49563	809	4212
809	313.44	1059.48	4593.12	6.80977	809	4149
809	283.398	195.475	3653.68	6.68714	809	4211
809	253.716	861.827	3967.79	6.04536	809	4039
809	253.368	582.288	4105.66	5.97964	809	4068
810	760.879	453.614	4408.31	6.85213	810	2958
810	753.193	888.962	4268.92	6.67294	810	18
810	754.506	241.799	3165.63	5.21709	810	4236
810	718.056	78.4366	4017.31	6.16117	810	4228
810	688.78	923.073	3939.78	6.56874	810	4076
810	589.569	335.127	4475.5	6.43733	810	12
810	654.626	1002.87	3452.25	6.51442	810	4199
810	641.556	778.601	3169.3	7.49731	810	4248
810	626.051	701.463	4004.31	6.1932	810	4073
810	621.15	1153.98	6042.98	6.86787	810	4183
810	781.181	98.0577	3515.44	6.35966	810	1703
810	678.437	742.777	3759.54	5.80824	810	4200
810	801.585	293.292	2927.87	5.25651	810	4208
810	580.068	1216.54	2083.35	7.52469	810	4297
810	1001.99	931.014	4840.98	6.21144	810	3677
810	984.708	1031.05	3799.39	5.89087	810	4223
810	960.475	966.396	3814.73	5.52432	810	2124
810	785.689	1130.23	5521.43	7.18277	810	4292
810	950.91	594.175	3643.83	5.60126	810	4181
810	887.551	622.1	3106.94	7.4565	810	4230
810	878.849	523.313	3889.26	5.93632	810	4260
810	936.688	448.282	2034	4.8109	810	4084
810	574.27	22.9163	3701.18	5.53259	810	4093
810	565.33	1262.6	3324.53	5.18327	810	1772
810	557.584	1087.29	4372.79	5.6302	810	3277
810	35.8996	155.442	3690.85	5.54282	810	4286
810	54.5348	1051.6	3265.01	5.15382	810	3362
810	66.1533	146.402	3738.53	5.71363	810	4059
810	78.4276	464.989	4737.28	6.69504	810	4203
810	99.4544	623.868	4041.49	6.07579	810	4099
810	108.975	1060.21	3916.27	5.68495	810	3389
810	125.838	1009.21	4959.2	6.84699	810	62
810	182.417	208.152	2247.92	5.03959	810	4001
810	182.025	1121.78	4646.9	6.42567	810	4175
810	253.959	577.832	3878.09	6.07826	810	4068
810	126.194	342.394	2587.56	6.27223	810	4233
810	253.603	861.753	4033.65	6.13971	810	4039
810	461.828	1235.43	3338.2	5.15656	810	1714
810	396.958	269.781	3744.37	5.57154	810	3071
810	367.771	1060.97	3764.88	6.55469	810	4091
810	417.408	302.649	3641.33	5.1534	810	4225
810	338.567	40.0181	4008.98	6.31778	810	4212
810	315.851	1062.4	4624.23	6.863	810	4149
810	291.611	212.043	3638.16	6.56004	810	4211
811	760.85	453.493	4361.62	6.81003	811	2958
811	689.862	928.395	4160.63	6.26859	811	4076
811	754.031	244.279	3346.77	5.47946	811	4236
811	753.083	888.984	4293.36	6.77247	811	18
811	720.05	75.6277	4154.2	6.23507	811	4228
811	620.313	1155.24	6141.68	6.91178	811	4183
811	652.957	999.214	4516.94	6.19946	811	4199
811	630.331	707.916	3966.23	5.99185	811	4073
811	623.924	776.65	3124.18	7.6877	811	4248
811	781.318	97.8224	3572.33	6.27078	811	1703
811	676.269	740.481	2704.89	5.53276	811	4200
811	1002.47	931.201	4395.42	6.11691	811	3677
811	787.531	1121.43	4672.26	6.98166	811	4292
811	599.285	641.895	2216.18	6.52131	811	4303
811	977.091	1033.76	3940.02	5.87511	811	4223
811	961.274	599.781	3918.42	6.36514	811	4181
811	960.275	966.175	3798.38	5.60038	811	2124
811	886.23	621.741	3249.49	7.89961	811	4230
811	879.049	526.339	3922.21	6.25246	811	4260
811	796.153	300.999	3052.29	5.75398	811	4208
811	589.599	335.008	4372.5	6.39718	811	12
811	33.7347	1047.04	3271.09	5.0422	811	3362
811	576.353	19.0946	4136.39	6.26662	811	4093
811	253.656	861.697	4035.81	6.13773	811	4039
811	178.27	1120.21	4658.9	6.38531	811	4175
811	130.593	338.391	2523.19	6.25773	811	4233
811	255.586	574.538	3768.21	6.0334	811	4068
811	108.957	1060.12	3907.7	5.61251	811	3389
811	80.6165	465.289	4692.7	6.66243	811	4203
811	64.9081	142.144	3511.32	5.65493	811	4059
811	33.382	163.044	3931.77	6.11297	811	4286
811	580.559	1219.67	2102.24	7.33748	811	4297
811	101.626	626.423	3818.17	6.31296	811	4099
811	125.709	1010.51	4953.38	6.86105	811	62
811	296.532	217.004	3812.4	6.71231	811	4211
811	564.874	1262.25	3498.79	5.27356	811	1772
811	555.914	1087.59	4180.74	5.47638	811	3277
811	461.996	1235.66	3698.46	5.31946	811	1714
811	397.435	269.973	3539.68	5.44111	811	3071
811	359.408	1070.76	3735.89	6.75997	811	4091
811	339.04	39.5825	4350.08	6.20255	811	4212
811	316.382	1066.31	4501.6	6.66426	811	4149
811	419.374	300.711	3452.63	5.53402	811	4225
812	720.119	75.5813	4142.99	6.14597	812	4228
812	781.307	97.8241	3578.27	6.27406	812	1703
812	760.67	453.486	4319.9	6.75988	812	2958
812	754.038	244.252	3354.52	5.48154	812	4236
812	753.08	888.984	4294.35	6.77414	812	18
812	630.349	707.872	3960.96	5.98462	812	4073
812	676.269	740.481	2704.89	5.53276	812	4200
812	652.957	999.214	4516.94	6.19946	812	4199
812	689.934	928.844	4219.16	6.25885	812	4076
812	787.501	1121.48	4664.18	7.00291	812	4292
812	1002.17	931.102	4446.7	6.12313	812	3677
812	624.449	786.176	2914.45	7.33774	812	4248
812	977.138	1033.9	4006.63	5.89263	812	4223
812	961.274	599.781	3918.42	6.36514	812	4181
812	960.275	966.175	3798.38	5.60038	812	2124
812	884.379	615.245	3044.54	7.14589	812	4230
812	879.045	526.329	3927.32	6.25663	812	4260
812	796.153	300.999	3052.29	5.75398	812	4208
812	620.377	1155.23	6169.05	6.92076	812	4183
812	589.67	335.166	4439.28	6.43458	812	12
812	253.656	861.697	4035.81	6.13773	812	4039
812	178.271	1120.23	4673.08	6.38821	812	4175
812	130.629	338.343	2520.55	6.22028	812	4233
812	126.003	1008.5	4991.14	6.72753	812	62
812	255.582	574.56	3780.25	6.0539	812	4068
812	599.477	641.836	2170.83	6.48701	812	4303
812	101.629	626.417	3814.21	6.31172	812	4099
812	80.5932	465.251	4688.74	6.66728	812	4203
812	64.896	142.133	3522.87	5.66512	812	4059
812	33.7482	1047.03	3250.97	5.03599	812	3362
812	109.044	1060.1	3862.36	5.80198	812	3389
812	33.3204	163.036	3951.56	6.13459	812	4286
812	296.526	216.998	3823.44	6.70749	812	4211
812	580.524	1219.71	2121.86	7.36322	812	4297
812	576.353	19.0946	4136.39	6.26662	812	4093
812	564.868	1262.24	3502.75	5.27696	812	1772
812	555.914	1087.61	4193.11	5.46271	812	3277
812	461.996	1235.64	3688.41	5.31647	812	1714
812	419.158	300.672	3530.45	5.45305	812	4225
812	397.433	269.967	3552.05	5.44304	812	3071
812	359.39	1071.45	3736.88	6.83127	812	4091
812	339.15	39.657	4275.39	6.24802	812	4212
812	316.413	1066.37	4537.22	6.68835	812	4149
813	781.306	97.8252	3579.25	6.27374	813	1703
813	760.67	453.486	4319.9	6.75988	813	2958
813	754.05	244.267	3355.51	5.48221	813	4236
813	753.08	888.984	4294.35	6.77414	813	18
813	720.119	75.5813	4142.99	6.14597	813	4228
813	630.342	707.876	3971.01	5.98697	813	4073
813	689.972	928.774	4185.03	6.23428	813	4076
813	676.269	740.481	2704.89	5.53276	813	4200
813	652.957	999.214	4516.94	6.19946	813	4199
813	787.495	1121.49	4671.1	7.0062	813	4292
813	884.379	615.245	3044.54	7.14589	813	4230
813	623.858	776.654	3123.85	7.66677	813	4248
813	1002.16	931.104	4438.95	6.12033	813	3677
813	977.138	1033.9	4019.32	5.88583	813	4223
813	961.274	599.781	3918.42	6.36514	813	4181
813	796.153	300.999	3052.29	5.75398	813	4208
813	960.275	966.175	3798.38	5.60038	813	2124
813	879.045	526.329	3927.32	6.25663	813	4260
813	620.377	1155.23	6169.05	6.92076	813	4183
813	599.477	641.836	2170.83	6.48701	813	4303
813	253.656	861.697	4035.81	6.13773	813	4039
813	130.629	338.343	2520.55	6.22028	813	4233
813	126.003	1008.5	4994.11	6.72834	813	62
813	108.95	1060.12	3816.02	5.78611	813	3389
813	255.582	574.56	3780.25	6.0539	813	4068
813	101.629	626.417	3814.21	6.31172	813	4099
813	80.5932	465.251	4688.74	6.66728	813	4203
813	64.896	142.133	3522.87	5.66512	813	4059
813	54.5643	1051.56	3195.57	5.11613	813	3362
813	33.3067	163.086	3951.39	6.20235	813	4286
813	589.67	335.166	4439.28	6.43458	813	12
813	178.271	1120.23	4673.08	6.38821	813	4175
813	296.526	216.998	3823.44	6.70749	813	4211
813	580.643	1219.58	2103.56	7.35954	813	4297
813	576.476	19.0167	4100.28	6.1683	813	4093
813	564.868	1262.24	3502.75	5.27696	813	1772
813	555.914	1087.61	4193.11	5.46271	813	3277
813	461.993	1235.65	3694.34	5.31708	813	1714
813	419.355	300.334	3590.63	5.58394	813	4225
813	397.433	269.967	3552.05	5.44304	813	3071
813	359.39	1071.45	3736.88	6.83127	813	4091
813	339.162	39.6842	4301.44	6.25065	813	4212
813	316.413	1066.37	4537.22	6.68835	813	4149
814	753.147	240.365	3167.01	4.728	814	4236
814	677.846	469.633	3420.65	7.01575	814	4326
814	753.277	888.883	4442.73	6.78055	814	18
814	721.246	66.9477	4018.61	5.99434	814	4228
814	685.713	925.478	4208	6.37857	814	4076
814	678.054	732.851	3807.87	5.75486	814	4200
814	662.516	1000.24	4568.8	6.47654	814	4199
814	581.615	15.0107	3941.62	6.06768	814	4093
814	621.754	1156.38	5657.75	6.81426	814	4183
814	628.484	768.774	2510.6	7.40566	814	4248
814	610.589	636.764	4131.95	6.7661	814	4303
814	589.648	334.569	4432.8	6.55415	814	12
814	583.447	1225.36	2227.36	6.87422	814	4297
814	639.52	722.257	4085.86	6.01305	814	4073
814	760.854	453.499	4495.18	6.8174	814	2958
814	1002.72	931.493	4026.48	6.03774	814	3677
814	781.583	97.3297	3394.8	6.25527	814	1703
814	968.088	1032.51	3140.6	5.87498	814	4223
814	960.602	965.882	3767.59	5.58947	814	2124
814	885.711	615.828	2523.9	6.74313	814	4230
814	876.61	538.247	4251.09	6.50388	814	4260
814	794.146	1115.47	5716.2	6.76437	814	4292
814	564.845	1262.15	3632.71	5.33815	814	1772
814	167.172	1113.71	4556.44	6.37994	814	4175
814	142.698	336.313	2651.48	6.30251	814	4233
814	125.749	1009.28	4951.89	6.82977	814	62
814	109.182	1059.77	3907.34	5.54915	814	3389
814	229.9	1238.28	3575.2	6.78805	814	4316
814	105.176	637.567	3983.02	6.17339	814	4099
814	67.1963	131.955	3631.21	5.99598	814	4059
814	50.9497	1051.78	4559.44	6.85708	814	3362
814	27.0445	183.684	4199.95	6.63109	814	4286
814	20.5443	727.516	3774.33	5.56247	814	4311
814	553.384	1081.79	4073.13	5.47776	814	3277
814	88.973	470.153	4723.35	6.59241	814	4203
814	237.51	370.794	3545.6	5.96237	814	4317
814	260.036	563.165	3774.33	6.2489	814	4068
814	253.634	861.511	4112.28	6.17997	814	4039
814	464.403	866.707	3102.75	5.56666	814	4323
814	461.99	1235.86	3827.35	5.41902	814	1714
814	427.979	283.945	3877.18	5.59286	814	4225
814	397.147	269.695	3771.52	5.59153	814	3071
814	356.672	36.5237	4284.62	6.21024	814	4212
814	321.462	1079.47	3919.52	6.68697	814	4149
814	312.79	230.985	3814.42	6.51044	814	4211
814	368.544	1060.36	3394.24	6.2104	814	4091
815	752.533	889.099	4251.19	6.50293	815	18
815	668.655	735.24	3595.76	5.94456	815	4200
815	723.164	63.7789	3403.27	5.70411	815	4228
815	682.187	921.396	4142.28	6.37535	815	4076
815	681.197	466.292	3894.62	6.4525	815	4326
815	666.911	1001.57	4434.09	6.38379	815	4199
815	641.518	724.321	4137.58	5.82499	815	4073
815	564.787	1261.85	3933.15	5.62241	815	1772
815	618.277	634	4141.02	6.96944	815	4303
815	614.52	1157.91	5785.12	7.26217	815	4183
815	589.428	334.558	4328.08	6.5541	815	12
815	585.513	1230.98	2304.97	7.05623	815	4297
815	583.253	12.1045	4062.5	6.09578	815	4093
815	753.662	239.454	3269.22	4.96671	815	4236
815	625.187	770.332	2541.24	7.16561	815	4248
815	760.696	453.518	4414.01	6.84014	815	2958
815	1002.72	931.52	3903.66	6.04901	815	3677
815	781.08	97.5927	3477.26	6.28923	815	1703
815	964.223	1031.89	3360.94	5.99689	815	4223
815	960.366	966.201	3674.45	5.60547	815	2124
815	886.876	616.674	2537.07	6.77835	815	4230
815	875.037	541.476	4350.51	6.76697	815	4260
815	802.479	1112.03	5232.99	6.91233	815	4292
815	555.272	1080.97	3907.28	5.34101	815	3277
815	471.348	861.535	3187.81	5.40491	815	4323
815	164.116	1111.76	4609.03	6.55453	815	4175
815	144.564	335.961	2888.4	6.6368	815	4233
815	125.567	1010.71	4985.32	6.87436	815	62
815	106.475	637.968	3903.48	6.36902	815	4099
815	109.001	1060.07	3866.76	5.76039	815	3389
815	72.8833	141.079	3387.53	5.76767	815	4059
815	56.0634	1052.52	3454.47	4.91289	815	3362
815	23.4782	191.448	4334.23	6.18841	815	4286
815	91.4322	471.13	4712.15	6.70983	815	4203
815	19.6651	731.354	4276.52	6.35239	815	4311
815	242.848	372.783	4457.25	6.66647	815	4317
815	462.089	1236.06	3671.56	5.34639	815	1714
815	431.461	278.331	3817.37	5.54512	815	4225
815	396.997	269.445	3794.21	5.35492	815	3071
815	230.389	1223.58	3863.14	6.79087	815	4316
815	368.627	1060.3	3468.22	6.29421	815	4091
815	358.004	36.1466	4275.8	6.49387	815	4212
815	327.589	1086.02	4452.54	6.75136	815	4149
815	312.878	232.829	3980.55	6.88778	815	4211
815	261.303	559.226	4148.25	6.29754	815	4068
815	253.903	861.84	3912.53	6.12982	815	4039
816	753.905	237.74	3068.49	4.96563	816	4236
816	752.438	889.142	4266.14	6.54637	816	18
816	724.972	61.1403	3624.72	6.24177	816	4228
816	682.95	472.563	3187.74	6.59211	816	4326
816	681.171	919.768	4404.25	6.43999	816	4076
816	589.542	334.256	4546.66	6.60475	816	12
816	643.721	727.446	3866.21	6.07256	816	4073
816	622.43	1157.12	4968.43	6.82143	816	4183
816	626.326	769.469	2971.4	7.08448	816	4248
816	625.266	630.799	4052.78	6.75793	816	4303
816	588.773	1236.43	2379.76	6.96653	816	4297
816	656.238	1009.08	4255.22	6.27359	816	4199
816	760.626	453.504	4402.93	6.85824	816	2958
816	873.91	548.491	4082.71	6.63301	816	4260
816	588.511	11.8954	4348.01	6.2753	816	4093
816	1002.96	931.644	3957.01	6.00562	816	3677
816	961.037	1029.69	2678.31	5.98516	816	4223
816	960.38	966.467	3623.9	5.52738	816	2124
816	864.493	620.131	2289.29	7.27669	816	4230
816	806.489	1112.05	4956.52	6.68738	816	4292
816	793.365	105.351	3475.53	6.66483	816	1703
816	564.87	1261.89	4066.5	5.67098	816	1772
816	357.041	37.0744	4508.62	6.36867	816	4212
816	158.672	331.262	3316.42	6.46776	816	4233
816	160.173	1109.49	4461.31	6.72846	816	4175
816	125.82	1009.27	4907.72	6.7017	816	62
816	109.021	1060.12	3863.06	5.75532	816	3389
816	94.264	473.354	4598.92	6.70032	816	4203
816	79.4599	150.784	3347.35	5.87902	816	4059
816	53.8327	1052.76	3770.11	6.00872	816	3362
816	18.1602	737.663	4426.25	6.6085	816	4311
816	104.582	641.857	3929.06	6.33074	816	4099
816	230.185	1217.52	4123.07	7.02283	816	4316
816	20.1367	197.866	4515.89	6.63378	816	4286
816	253.806	861.873	3954.2	6.12381	816	4039
816	478.125	855.681	3260.35	5.16022	816	4323
816	462.021	1236.1	3665.25	5.31429	816	1714
816	434.054	273.362	4072.29	5.58444	816	4225
816	249.376	375.797	4465.45	6.72284	816	4317
816	397.034	269.716	3725.95	5.42284	816	3071
816	557.972	1080.52	4008.78	5.58095	816	3277
816	358.346	1071.55	4079.57	6.21897	816	4091
816	332.646	1090.67	4458.83	6.81476	816	4149
816	320.891	234.606	3786.15	6.19454	816	4211
816	261.479	553.739	3898.62	6.05768	816	4068
817	725.827	58.4975	3345.46	6.20367	817	4228
817	680.278	918.482	4397.2	6.50987	817	4076
817	681.433	453.924	3927.91	6.4676	817	4326
817	589.777	334.501	4429.14	6.47266	817	12
817	646.528	729.915	3933.75	5.66683	817	4073
817	633.314	628.915	3665.36	6.49721	817	4303
817	627.796	767.678	3151.77	7.30209	817	4248
817	608.836	1158.8	5347.79	6.55504	817	4183
817	589.699	1237.72	2812.3	7.22826	817	4297
817	753.093	889.156	4496.79	6.80284	817	18
817	661.382	1010.94	4182.04	5.97733	817	4199
817	754.923	236.533	3301.33	5.22223	817	4236
817	565.301	1261.95	4293.65	6.00591	817	1772
817	1003.11	931.733	3979.42	5.90445	817	3677
817	960.331	967.041	3521.81	5.44906	817	2124
817	957.703	1028.69	2183.66	5.42127	817	4223
817	872.533	549.408	4184.62	6.54951	817	4260
817	864.437	620.1	2485.7	7.14625	817	4230
817	809.454	1111.04	5101.04	6.82091	817	4292
817	793.539	105.102	3538.47	6.72032	817	1703
817	761.467	453.955	4392.39	6.75593	817	2958
817	558.576	1082.39	4045.7	5.74779	817	3277
817	107.777	644.544	3682.02	6.27998	817	4099
817	165.603	331.321	3584.83	6.63331	817	4233
817	157.447	1107.44	4788.7	6.67999	817	4175
817	125.757	1009.3	4773.25	6.79131	817	62
817	108.971	1060.14	3904.21	5.80181	817	3389
817	96.5189	474.213	4670.39	6.64829	817	4203
817	88.4489	159.793	3323.48	6.10098	817	4059
817	54.9489	1051.8	3082.91	4.98066	817	3362
817	17.7369	738.32	4310.31	7.04583	817	4311
817	17.0778	203.637	4722.93	6.48442	817	4286
817	230.046	1208.7	3762.03	6.83071	817	4316
817	252.164	845.468	3794.14	6.05666	817	4039
817	482.343	851.868	3553.23	5.40987	817	4323
817	461.718	1235.42	3608.18	5.24768	817	1714
817	438.525	269.035	3811.66	5.6089	817	4225
817	358.109	1071.92	4010.5	6.03411	817	4091
817	397.234	269.702	3642.35	5.27583	817	3071
817	337.432	1092.76	4568.05	6.82336	817	4149
817	321.737	235.004	3966.54	6.46713	817	4211
817	264.529	549.53	3974.61	5.79739	817	4068
817	259.461	380.96	4233.21	6.92995	817	4317
817	356.342	37.643	4124.52	6.32311	817	4212
818	756.042	234.595	3096.45	4.93574	818	4236
818	680.778	457.554	4018.3	7.008	818	4326
818	753.191	889.143	4443.14	6.80891	818	18
818	727.874	53.9079	3052.07	6.09693	818	4228
818	679.57	914.612	4569.21	6.46019	818	4076
818	589.59	1238.15	2827.39	7.36673	818	4297
818	649.002	734.997	3955.27	5.82997	818	4073
818	640.879	625.766	3846.99	6.96869	818	4303
818	628.203	765.585	2856.75	7.35747	818	4248
818	607.501	1158.32	5260.17	6.48731	818	4183
818	667.496	1009.44	4286.16	6.40762	818	4199
818	1011.3	229.536	2366.63	5.94625	818	4358
818	780.528	96.3556	3489.16	5.86815	818	1703
818	1003.06	931.71	3929.54	5.87226	818	3677
818	960.489	966.138	3630.6	5.65755	818	2124
818	885.195	618.967	2277.87	6.83535	818	4230
818	871.473	553.336	3925.39	6.69187	818	4260
818	813.351	1111.35	5150.68	6.85615	818	4292
818	761.542	453.964	4385.11	6.82745	818	2958
818	590.536	335.174	4269.06	6.52549	818	12
818	559.184	1084.71	3949.05	5.57091	818	3277
818	167.492	329.707	4346.6	7.16051	818	4233
818	154.199	1103.84	4660.91	6.54831	818	4175
818	125.731	1010.71	5019.6	6.86571	818	62
818	229.644	1192.57	4169.24	6.79137	818	4316
818	108.637	645.941	4032.64	6.48255	818	4099
818	102.565	476.726	4508.76	6.66525	818	4203
818	95.7268	167.882	3482.95	5.85578	818	4059
818	54.7325	1051.84	3247.9	5.4216	818	3362
818	15.225	209.594	4575.25	6.4326	818	4286
818	108.785	1060.19	3835.76	5.79119	818	3389
818	251.75	846.233	4061.13	6.314	818	4039
818	14.5298	741.532	4265.95	6.70417	818	4311
818	486.098	847.9	3481.91	5.56882	818	4323
818	461.593	1235.45	3700.37	5.24633	818	1714
818	443.29	265.254	3790.17	5.77184	818	4225
818	397.159	269.693	3628.87	5.33397	818	3071
818	565.595	1262.07	4240.91	5.91862	818	1772
818	358.276	1071.83	3860.11	6.09751	818	4091
818	341.139	1093.13	4805.46	6.85816	818	4149
818	320.915	234.029	4121.4	6.66699	818	4211
818	269.524	385.446	4222.43	7.15048	818	4317
818	358.31	37.4051	4133.67	6.21827	818	4212
818	267.675	545.775	3890.51	5.66989	818	4068
819	729.93	49.9445	3308.02	6.23415	819	4228
819	686.792	1008.4	4727.47	6.75703	819	4199
819	684.143	453.615	4004.19	7.01152	819	4326
819	679.74	910.263	4543.88	6.63684	819	4076
819	648.388	622.718	3641.93	6.53166	819	4303
819	628.984	763.4	2743.68	7.46712	819	4248
819	604.46	1156.54	4572.57	6.15119	819	4183
819	590.384	1241.05	2914.96	6.93251	819	4297
819	590.752	335.333	4191.31	6.53582	819	12
819	675.305	740.087	3896.64	5.6456	819	4361
819	780.698	97.0217	3571.7	6.04926	819	1703
819	756.829	233.501	3033.95	5.1956	819	4236
819	1009.25	230.117	2686.3	6.08485	819	4358
819	565.595	1262.55	4289.53	6.01203	819	1772
819	1003.03	931.691	3963.71	5.89403	819	3677
819	960.144	967.025	3715.16	5.43767	819	2124
819	946.721	425.167	2614.84	6.78114	819	4362
819	753.231	889.097	4452.35	6.80798	819	18
819	867.839	555.525	4370.85	6.84961	819	4260
819	814.275	1109.02	4469.25	6.77179	819	4292
819	760.856	453.475	4433.51	6.82279	819	2958
819	887.298	615.527	2563.26	6.68421	819	4230
819	558.088	1086.76	4058.58	5.64499	819	3277
819	482.911	847.706	3513.79	5.54651	819	4323
819	150.738	1100.54	4495.65	6.20732	819	4175
819	125.259	1011.6	4739.8	6.89692	819	62
819	108.802	1060.13	3812.33	5.72518	819	3389
819	105.023	477.908	4760.74	6.83225	819	4203
819	103.453	173.868	3556.74	5.65167	819	4059
819	53.4851	1052.58	3708.65	6.35803	819	3362
819	17.2578	748.503	4348.85	6.84505	819	4311
819	16.771	207.034	4172.29	5.97099	819	4286
819	177.449	325.271	3834.86	6.98751	819	4233
819	107.558	649.605	4082.52	6.55979	819	4099
819	229.461	1179.08	4086.57	6.94968	819	4316
819	447.187	260.452	3756.88	5.35214	819	4225
819	396.909	269.613	3742.09	5.40139	819	3071
819	360.119	37.3159	4393.73	5.93026	819	4212
819	347.804	1094.82	4815.49	6.89311	819	4149
819	461.179	1235.65	3741.74	5.29737	819	1714
819	273.533	388.817	4107.52	6.89573	819	4317
819	271.552	542.278	3905.97	5.54132	819	4068
819	253.602	861.417	4215.77	6.24154	819	4039
819	319.173	233.746	3986.59	6.64053	819	4211
820	1007.6	230.383	2770.19	6.18091	820	4358
820	691.841	1009.24	4466.97	6.46152	820	4199
820	686.314	443.505	4018.69	6.40326	820	4326
820	679.289	743.759	3982.69	5.74838	820	4361
820	656.591	619.52	3525.29	6.54335	820	4303
820	641.4	764.612	2641.45	7.60044	820	4248
820	603.193	1155.94	4731.83	6.39516	820	4183
820	591.858	1242.84	2757.14	6.73719	820	4297
820	679.448	907.265	4519.47	6.55537	820	4076
820	753.321	889.021	4454.71	6.80804	820	18
820	590.668	335.319	4263.74	6.62331	820	12
820	760.692	453.446	4427.52	6.84872	820	2958
820	1003.12	931.883	3794.7	5.77564	820	3677
820	960.422	968.099	3534.57	5.30623	820	2124
820	947.968	425.923	2797.22	6.92632	820	4362
820	757.527	231.43	3012.72	5.02636	820	4236
820	865.016	559.371	4305.23	6.9149	820	4260
820	819.736	1108.43	4135.16	6.74165	820	4292
820	780.568	97.1239	3644.75	6.03843	820	1703
820	878.472	610.133	2694.58	7.68721	820	4230
820	731.03	46.8347	2944.82	5.87111	820	4228
820	556.256	1087.13	3854.59	5.58479	820	3277
820	184.782	321.539	4312.93	7.61837	820	4233
820	147.933	1098.24	4615.67	6.48585	820	4175
820	125.784	1010.65	4984.42	6.84535	820	62
820	112.242	178.526	3267.83	5.47051	820	4059
820	108.876	1060.1	3874.87	5.62207	820	3389
820	51.7804	1053.59	4606.08	6.96294	820	3362
820	19.2383	203.102	4322.52	6.38492	820	4286
820	14.7765	759.606	4259.33	6.92562	820	4311
820	565.681	1262.11	4226.33	6.01061	820	1772
820	107.138	478.516	4504.7	6.87609	820	4203
820	111.674	654.046	3661.1	6.03017	820	4099
820	229.66	1161.32	4037.39	6.86485	820	4316
820	478.531	849.869	3783.07	5.51267	820	4323
820	461.542	1235.95	3886.5	5.44567	820	1714
820	450.297	256.403	3610.33	5.21865	820	4225
820	397.061	269.637	3742.83	5.39027	820	3071
820	361.441	38.2671	4245.82	6.43019	820	4212
820	253.369	861.409	4229	6.24914	820	4039
820	317.176	233.136	4004.23	6.78577	820	4211
820	274.847	539.983	3859.46	5.67149	820	4068
820	270.286	386.275	4171.94	7.12735	820	4317
820	352.511	1095.78	4720.04	6.81629	820	4149
821	732.468	44.0153	2840.07	6.21748	821	4228
821	758.124	228.717	2892.6	5.16668	821	4236
821	691.706	1010.04	4588.49	6.35744	821	4199
821	753.33	888.982	4459.55	6.79839	821	18
821	688.571	453.683	3952.09	6.95417	821	4326
821	678.989	903.477	4508.9	6.59765	821	4076
821	669.643	614.309	3774.77	7.23473	821	4303
821	623.555	762.673	2395.48	7.53229	821	4248
821	603.724	1155.26	4663.46	6.42207	821	4183
821	591.899	1245.9	3073.58	6.50606	821	4297
821	682.534	746.962	4072.91	5.72417	821	4361
821	760.817	453.485	4424.53	6.83369	821	2958
821	1003.01	931.847	3887.94	5.89278	821	3677
821	1005.32	232.021	3235.63	6.11126	821	4358
821	960.301	968.246	3436.99	5.30366	821	2124
821	947.568	427.794	2929.85	7.12582	821	4362
821	869.131	626.39	2804.41	7.47843	821	4230
821	860.199	563.614	4234.79	6.97413	821	4260
821	820.987	1108.17	3210.95	4.99815	821	4292
821	780.546	97.1218	3613.52	5.95604	821	1703
821	565.469	1262.58	4212.03	5.85521	821	1772
821	590.539	335.684	4327.59	6.49254	821	12
821	144.801	1096.93	4745.12	6.44146	821	4175
821	124.659	181.699	3974.54	6.44827	821	4059
821	111.78	651.635	3638.99	6.37073	821	4099
821	109.044	1060.13	3934.74	5.73726	821	3389
821	109.332	479.22	4634.49	6.72657	821	4203
821	52.4385	1053.11	4266.15	6.69228	821	3362
821	19.9307	202.469	4496.8	6.42326	821	4286
821	16.3329	759.424	4396.04	6.59344	821	4311
821	553.876	1086.89	3829.52	5.81746	821	3277
821	191.486	317.941	4525.29	7.0726	821	4233
821	126.031	1010.64	4805.13	6.95872	821	62
821	253.426	861.531	4177.81	6.16778	821	4039
821	229.931	1141.51	3730.36	6.72605	821	4316
821	475.017	851.382	4139.76	5.47624	821	4323
821	462.008	1235.96	3739.43	5.26844	821	1714
821	452.255	252.157	3612.4	5.31081	821	4225
821	396.894	269.574	3753.91	5.42168	821	3071
821	363.454	39.4667	4494.1	6.608	821	4212
821	357.937	1097.85	4946.64	6.69944	821	4149
821	273.374	387.882	4038.84	6.93839	821	4317
821	319.045	240.448	3679.74	6.62513	821	4211
821	279.834	538.692	3314.74	5.2983	821	4068
822	679.437	610.197	3806.43	6.95677	822	4303
822	691.694	1010.83	4501.64	6.34775	822	4199
822	689.861	453.489	4136.49	6.53045	822	4326
822	734.947	41.8435	2811.39	6.41509	822	4228
822	684.937	751.728	4160.86	5.75941	822	4361
822	678.782	899.978	4267.31	6.54951	822	4076
822	622.04	762.441	2103.67	7.42491	822	4248
822	603.601	1153.86	4736.79	6.35592	822	4183
822	594.106	1247.56	2857.38	6.98069	822	4297
822	590.12	335.048	4390.32	6.54212	822	12
822	565.472	1262.69	4055.07	5.70508	822	1772
822	1002.5	931.769	3773.77	5.73916	822	3677
822	753.249	889.05	4491.24	6.82074	822	18
822	1004.98	233.087	3370.42	6.61351	822	4358
822	959.629	968.212	3493.93	5.31906	822	2124
822	949.269	424.447	2808.96	7.04839	822	4362
822	863.775	616.582	2534.8	7.00636	822	4230
822	856.266	566.486	4279.49	6.74038	822	4260
822	820.841	1106.95	4571.36	6.13477	822	4292
822	780.03	96.8225	3596.96	5.99293	822	1703
822	761.417	453.805	4408.53	6.68501	822	2958
822	758.685	227.629	2794.33	4.80348	822	4236
822	552.577	1085.17	4016.23	5.77934	822	3277
822	142.854	1095.93	4858.51	6.38547	822	4175
822	133.001	183.123	4639.77	6.24294	822	4059
822	126.258	1010.61	4956.34	6.96505	822	62
822	120.529	643.818	3409.1	6.25614	822	4099
822	109.038	1060.19	3837.96	5.72294	822	3389
822	112.371	481.039	4514.97	6.88232	822	4203
822	52.7511	1052.51	4151.11	6.51218	822	3362
822	19.068	202.356	4258.21	6.5525	822	4286
822	16.862	764.503	4326.13	6.79195	822	4311
822	230.104	1145.48	3572.09	6.44578	822	4316
822	194.481	315.728	4905.15	7.15032	822	4233
822	471.275	852.51	3909.14	5.93222	822	4323
822	462.063	1235.7	3845.43	5.33188	822	1714
822	455.194	248.908	3797.49	5.3522	822	4225
822	396.884	269.59	3718.84	5.3994	822	3071
822	363.803	41.2168	4152.41	6.29256	822	4212
822	363.043	1100.25	4743.94	6.60886	822	4149
822	284.934	537.657	3628.16	5.99275	822	4068
822	278.398	389.211	4256.25	6.89372	822	4317
822	253.46	861.742	4273.16	6.31022	822	4039
822	317.578	235.578	3788.07	6.96556	822	4211
823	684.785	751.477	4093.43	5.65207	823	4361
823	689.739	452.673	4244.68	6.73906	823	4326
823	734.948	41.8421	2811	6.41464	823	4228
823	679.464	610.155	3807.81	6.96143	823	4303
823	690.817	1010.58	4565.05	6.55748	823	4199
823	678.643	900.402	4216.33	6.43507	823	4076
823	565.471	1262.69	4055.25	5.70467	823	1772
823	622.264	761.853	2139.79	7.41803	823	4248
823	603.596	1153.87	4748.25	6.33914	823	4183
823	594.111	1247.57	2855.41	6.97618	823	4297
823	590.093	334.592	4386.76	6.59956	823	12
823	856.247	566.496	4286.96	6.71918	823	4260
823	753.251	889.051	4490.98	6.8213	823	18
823	1004.97	233.078	3365.69	6.60857	823	4358
823	959.629	968.204	3503.18	5.32275	823	2124
823	949.396	424.45	2755.77	7.13411	823	4362
823	820.836	1106.96	4578.81	6.1383	823	4292
823	780.004	96.808	3582.82	5.97672	823	1703
823	761.423	453.801	4422.64	6.69624	823	2958
823	758.683	227.474	2855.24	4.85693	823	4236
823	863.706	617.446	2543.56	6.97907	823	4230
823	1002.5	931.769	3774.38	5.73842	823	3677
823	142.859	1095.93	4850.83	6.38008	823	4175
823	133.02	183.071	4614.21	6.25812	823	4059
823	126.274	1010.59	4957.51	6.96703	823	62
823	120.516	643.826	3397.81	6.25855	823	4099
823	109.036	1060.19	3838.12	5.72213	823	3389
823	52.8046	1052.49	4143.25	6.59663	823	3362
823	19.0619	202.364	4296.79	6.51504	823	4286
823	16.8672	764.541	4331.2	6.80686	823	4311
823	552.578	1085.17	4015.43	5.77983	823	3277
823	112.539	481.083	4484.26	6.73819	823	4203
823	231.753	1133.3	3533.99	6.57585	823	4316
823	194.481	315.738	4924.57	7.12921	823	4233
823	461.956	1235.7	3811.09	5.33312	823	1714
823	455.194	248.907	3796.34	5.35105	823	4225
823	396.884	269.591	3717.03	5.39829	823	3071
823	363.54	1100.95	4817.07	6.78094	823	4149
823	363.786	41.1895	4172.42	6.29239	823	4212
823	471.275	852.513	3910.55	5.93245	823	4323
823	317.58	235.561	3792.57	6.97251	823	4211
823	253.459	861.743	4274.18	6.31042	823	4039
823	284.975	537.667	3725.22	6.00827	823	4068
823	278.393	389.195	4249.43	6.89469	823	4317
824	684.788	751.324	3969.28	5.55207	824	4361
824	735.188	41.4533	2964.46	6.3989	824	4228
824	691.004	1010.71	4539.36	6.47902	824	4199
824	689.854	453.433	4088.9	6.57422	824	4326
824	679.537	610.125	3832.29	7.00108	824	4303
824	622.355	761.878	2128.76	7.44357	824	4248
824	603.581	1153.9	4774.99	6.29529	824	4183
824	594.111	1247.56	2859.26	6.98075	824	4297
824	590.077	334.517	4389.09	6.63249	824	12
824	678.687	900.486	4239.49	6.47067	824	4076
824	565.37	1262.74	4057.11	5.70211	824	1772
824	1002.5	931.777	3780.34	5.73185	824	3677
824	1004.97	232.887	3469.33	6.61416	824	4358
824	959.638	968.198	3508.16	5.32168	824	2124
824	949.412	423.571	2758.98	7.10551	824	4362
824	863.811	617.42	2527.44	6.95022	824	4230
824	856.251	566.5	4301.26	6.70403	824	4260
824	820.614	1106.89	4517.89	6.21397	824	4292
824	780.208	96.5847	3349.87	5.8389	824	1703
824	760.946	453.61	4528.54	6.78361	824	2958
824	753.257	889.059	4484.79	6.82149	824	18
824	758.733	227.378	2812.23	4.78089	824	4236
824	142.919	1095.98	4887.24	6.45202	824	4175
824	132.965	183.034	4636.37	6.31029	824	4059
824	126.258	1010.53	4982.45	6.98464	824	62
824	120.573	643.801	3440.81	6.23165	824	4099
824	112.852	481.106	4494.79	6.65064	824	4203
824	108.977	1060.19	3819.01	5.70962	824	3389
824	52.8437	1052.45	4127.57	6.56637	824	3362
824	19.1952	202.749	4241.62	6.59116	824	4286
824	16.8921	764.518	4411.05	6.67712	824	4311
824	552.52	1085.17	3997.79	5.76021	824	3277
824	194.49	315.777	4920.83	7.12021	824	4233
824	231.797	1133.37	3541.26	6.55594	824	4316
824	462.123	1235.51	3707.26	5.3398	824	1714
824	455.25	248.81	3745.27	5.2902	824	4225
824	396.863	269.584	3729.71	5.39643	824	3071
824	363.769	41.1693	4167.88	6.27349	824	4212
824	362.995	1100.23	4767.62	6.64183	824	4149
824	471.183	852.567	3955.18	5.95371	824	4323
824	317.578	235.567	3796.89	6.97076	824	4211
824	284.944	537.644	3638.27	5.99678	824	4068
824	278.412	389.225	4235.72	6.90251	824	4317
824	253.459	861.743	4274.39	6.31021	824	4039
825	760.818	223.997	2610.51	4.75229	825	4236
825	752.494	889.127	4239.31	6.55351	825	18
825	737.845	32.3442	2148.66	5.68878	825	4228
825	692.852	1012.99	4737.21	6.48341	825	4199
825	692.364	766.317	4228.25	6.11372	825	4361
825	691.211	606.608	3805.96	6.5354	825	4303
825	683.44	890.486	4312.24	6.40011	825	4076
825	598.926	1247.06	2416.72	6.7857	825	4297
825	602.985	1149.3	4641.65	6.44856	825	4183
825	690.397	440.741	4552.13	6.96979	825	4326
825	760.873	453.688	4535.37	6.81586	825	2958
825	589.871	335.1	4298.66	6.42267	825	12
825	1002.69	931.796	4098.66	5.9331	825	3677
825	998.215	237.944	3434.97	6.67404	825	4358
825	958.232	968.354	3380.99	5.10577	825	2124
825	949.795	425.588	3058.61	7.39531	825	4362
825	783.954	950.052	4112.24	5.8165	825	4388
825	879.687	610.519	2625.09	6.94059	825	4230
825	846.49	571.209	4434.45	6.88885	825	4260
825	835.077	108.798	3016.7	7.56342	825	4390
825	814.696	1109.2	4843.32	6.8388	825	4292
825	796.591	107.148	3910.23	6.65466	825	1703
825	554.983	1080.99	4143.42	5.65116	825	3277
825	136.437	1085.48	4489.94	6.32143	825	4175
825	136.854	626.247	3321.98	5.63398	825	4099
825	130.58	159.113	2307.75	7.2518	825	4059
825	118.669	488.736	4461.94	6.72769	825	4203
825	108.927	1060.12	3849.38	5.73386	825	3389
825	53.4374	1051.92	3466.82	5.71706	825	3362
825	22.2113	770.83	4397.57	7.05727	825	4311
825	14.2019	202.515	4687.75	6.171	825	4286
825	564.668	1262.03	3326.17	4.95042	825	1772
825	126.06	1010.67	4790.18	6.90445	825	62
825	193.443	293.347	2997.59	6.97635	825	4233
825	455.481	850.531	4105.7	6.25492	825	4323
825	461.972	1235.9	3854.24	5.36472	825	1714
825	397.37	269.71	3481.24	5.41635	825	3071
825	372.439	1113.48	4979.28	6.53312	825	4149
825	364.038	38.038	3936.22	5.94233	825	4212
825	325.403	256.382	3443.18	6.82331	825	4211
825	462.74	238.146	3261.29	4.93618	825	4225
825	282.127	391.117	4180.64	6.6369	825	4317
825	253.586	862.514	3987.51	5.96319	825	4039
825	233.747	1122.47	3977.12	6.6501	825	4316
825	297.999	534.071	3569.25	5.71242	825	4068
826	760.839	453.684	4498.48	6.8682	826	2958
826	763.6	885.96	4245.66	6.67496	826	18
826	760.637	223.3	2554.66	4.73281	826	4236
826	694.863	773.491	4339.4	5.8637	826	4361
826	693.82	1014.94	4478.31	6.06872	826	4199
826	690.744	438.335	4484.12	6.85036	826	4326
826	686.675	886.2	4358.44	6.33105	826	4076
826	626.95	1156.79	3503.66	5.13961	826	4397
826	603.056	1246.99	2233.75	6.79873	826	4297
826	695.384	605.117	4058.83	6.87764	826	4303
826	779.857	956.289	4407.16	6.60491	826	4388
826	1003.04	932.022	4053.35	5.90705	826	3677
826	597.025	1145.72	4437.17	6.33024	826	4183
826	994.429	239.819	3377.81	6.19933	826	4358
826	957.996	968.155	3632.89	5.21151	826	2124
826	951.596	422.378	3245.84	7.22945	826	4362
826	796.305	107.133	3871.19	6.59772	826	1703
826	860.641	614.862	2597.09	6.98551	826	4230
826	844.486	572.74	4711.45	6.99678	826	4260
826	836.516	113.517	2781.02	7.45721	826	4390
826	815.807	1110.17	4722.75	6.7379	826	4292
826	564.773	1262.09	3401.05	4.99262	826	1772
826	589.629	334.535	4410.23	6.56499	826	12
826	188.313	288.333	2653.08	7.29212	826	4233
826	141.404	621.121	4148.54	6.32155	826	4099
826	134.158	1081.14	4422.65	6.22273	826	4175
826	133.511	160.546	2036.76	7.18941	826	4059
826	120.12	490.149	4392.16	6.69085	826	4203
826	108.963	1060.1	3908.14	5.74024	826	3389
826	53.7061	1051.83	3866.84	5.9959	826	3362
826	23.4256	772.942	4359.57	7.1859	826	4311
826	16.0117	200.032	4447.82	6.45275	826	4286
826	125.951	1010.64	4837.46	6.84607	826	62
826	251.292	845.565	4019.95	5.99513	826	4039
826	235.997	1111.42	3714.37	6.66256	826	4316
826	557.235	1080.68	4309.55	5.62728	826	3277
826	466.693	232.902	3021.25	5.24119	826	4225
826	461.89	1235.47	3867	5.34966	826	1714
826	397.115	269.54	3579.33	5.61342	826	3071
826	373.309	1117.3	4976.86	6.64518	826	4149
826	450.611	849.677	4188.87	6.17865	826	4323
826	333.434	271.46	3417.67	6.40738	826	4211
826	303.1	532.988	3713.24	5.94698	826	4068
826	284.301	390.253	3967.67	6.79992	826	4317
826	366.704	38.341	4329.4	6.25233	826	4212
827	691.737	436.066	4472.89	6.74616	827	4326
827	694.982	778.274	4403.92	5.88524	827	4361
827	694.085	1015.15	4344.07	6.09969	827	4199
827	697.34	604.804	4150.27	6.94716	827	4303
827	688.169	884.45	4003.05	6.02239	827	4076
827	565.083	1262.51	3858.15	5.34215	827	1772
827	627.013	1156.74	3659.71	5.25891	827	4397
827	607.213	1248	2142.61	7.0961	827	4297
827	590.063	1142.89	3614.12	5.75124	827	4183
827	589.341	334.321	4501.57	6.51222	827	12
827	761.799	222.254	2502.03	4.96743	827	4236
827	759.519	452.921	4407.24	6.84478	827	2958
827	776.231	963.113	4308.92	6.17774	827	4388
827	1003.15	931.995	4042.34	5.70132	827	3677
827	559.009	1082.57	4206.8	5.97471	827	3277
827	992.911	240.424	3867.94	6.14806	827	4358
827	957.473	967.503	3410.87	5.08222	827	2124
827	951.472	419.204	3073.66	7.46502	827	4362
827	879.088	609.393	2590.73	6.85613	827	4230
827	837.72	124.69	2570	7.37619	827	4390
827	841.36	571.259	4535.88	6.86319	827	4260
827	814.955	1111.25	4928.96	6.80281	827	4292
827	796.362	107.423	3983.16	6.46927	827	1703
827	763.587	885.917	4299.97	6.70596	827	18
827	306.798	533.734	3831.63	6.07587	827	4068
827	470.356	229.327	2810.56	4.97892	827	4225
827	145.135	620.112	3786.04	5.71612	827	4099
827	126.595	1008.21	4720.57	6.76214	827	62
827	124.446	155.636	2033.85	7.19811	827	4059
827	116.006	482.286	3725.86	6.48711	827	4203
827	108.928	1060.14	3953.98	5.75013	827	3389
827	53.5515	1051.63	4049.14	5.92981	827	3362
827	19.4417	198.894	4358.49	6.85984	827	4286
827	25.4754	772.825	4197.19	6.88564	827	4311
827	183.614	285.46	2883.34	7.11197	827	4233
827	131.948	1078.59	4433.93	6.2143	827	4175
827	447.13	849.302	4252.23	6.02544	827	4323
827	396.947	269.846	3683.25	5.53678	827	3071
827	374.015	1123.29	4876.41	6.79539	827	4149
827	368.253	39.9378	3956.3	5.40229	827	4212
827	333.231	272.873	4032.89	7.02629	827	4211
827	461.878	1235.86	3879.21	5.38136	827	1714
827	286.584	390.856	4285.05	7.04019	827	4317
827	251.291	846.158	4153.75	6.18791	827	4039
827	248.822	796.593	3252.71	5.62191	827	4403
827	238.514	1091.54	3746.08	6.86021	827	4316
828	763.036	221.295	2749.89	5.42357	828	4236
828	706.505	602.141	3978.02	7.13018	828	4303
828	695.096	1015.07	4165.57	6.20166	828	4199
828	691.865	435.339	4565.95	6.81336	828	4326
828	688.38	882.947	3806.43	6.13521	828	4076
828	760.649	453.552	4377.22	6.84109	828	2958
828	626.927	1156.74	3718	5.24818	828	4397
828	608.45	1248.41	2303.68	6.90108	828	4297
828	589.377	334.45	4584.45	6.49653	828	12
828	695.379	783.106	4368.22	6.18404	828	4361
828	763.643	885.903	4287.26	6.68912	828	18
828	585.08	1140.83	3341.38	5.53482	828	4183
828	780.977	96.5509	3528.76	6.01965	828	1703
828	1003.03	931.979	4064.58	5.92095	828	3677
828	957.502	967.502	3393.49	5.09216	828	2124
828	950.083	409.271	3084.42	7.31267	828	4362
828	772.813	971.077	4101.92	6.31148	828	4388
828	840.471	572.34	4267.91	6.58011	828	4260
828	836.604	125.645	2455.59	7.47858	828	4390
828	813.8	1109.28	4765.89	6.6635	828	4292
828	881.196	611.895	2579.49	6.84252	828	4230
828	990.92	240.752	3815.26	6.36806	828	4358
828	559.489	1084.59	4185.94	5.77153	828	3277
828	179.208	281.394	2580	6.82527	828	4233
828	143.168	621.704	3234.97	4.85349	828	4099
828	130.544	1076.51	4651.32	6.2493	828	4175
828	126.413	1008.4	4765.21	6.80516	828	62
828	108.833	1060.23	3994.83	5.6991	828	3389
828	53.3379	1051.59	3629.24	5.58236	828	3362
828	21.1434	771.826	4092.76	6.96	828	4311
828	565.014	1262.31	3658.09	5.29199	828	1772
828	18.4663	197.179	4284.38	6.71742	828	4286
828	108.084	474.102	4197.31	6.49344	828	4203
828	239.081	1091.56	3692.71	6.45217	828	4316
828	461.745	1235.42	3881.28	5.38913	828	1714
828	443.797	848.809	4309.67	5.95632	828	4323
828	396.926	269.891	3661.82	5.52588	828	3071
828	376.275	1129.48	4742.98	6.65358	828	4149
828	368.518	40.2464	3783.69	5.15227	828	4212
828	339.592	282.611	3658.09	6.67354	828	4211
828	473.188	225.191	2142.44	4.41073	828	4225
828	285.436	388.185	4180.34	7.04145	828	4317
828	251.695	846.147	4108.2	6.23468	828	4039
828	246.33	793.278	2660.45	5.8251	828	4403
828	298.894	532.838	2416.04	6.05325	828	4068
829	763.674	885.911	4250.21	6.70416	829	18
829	764.793	219.673	2440.59	5.02039	829	4236
829	711.488	599.461	3621.76	6.99349	829	4303
829	696.044	1014.59	4027.29	6.03259	829	4199
829	695.78	789.174	4293.88	5.92777	829	4361
829	626.715	1157.07	3872.5	5.29621	829	4397
829	663.896	882.452	2310.92	5.41115	829	4076
829	615.477	1250.01	2313.28	7.01016	829	4297
829	590.011	335.237	4407.02	6.43906	829	12
829	582.971	1141.34	3041.71	5.03584	829	4183
829	688.444	434.936	4248.69	6.82701	829	4326
829	760.943	453.769	4502.8	6.95367	829	2958
829	1003.14	931.994	4010.93	5.89493	829	3677
829	782.961	95.5874	3523.8	6.22051	829	1703
829	564.79	1262.29	3744.52	5.45586	829	1772
829	988.829	242.014	3994.92	6.77115	829	4358
829	957.391	967.455	3420.43	5.01483	829	2124
829	951.454	413.708	3177.28	7.55557	829	4362
829	881.026	606.468	2847.3	6.93168	829	4230
829	838.429	131.287	2769.39	8.01777	829	4390
829	836.411	571.56	4583.56	7.02668	829	4260
829	815.227	1103.79	4936.48	6.58147	829	4292
829	771.258	982.636	4077.37	6.0692	829	4388
829	559.172	1086.53	4182.42	5.65786	829	3277
829	461.751	1235.96	3738.95	5.169	829	1714
829	175.906	277.652	2199.29	6.71769	829	4233
829	138.026	624.025	3466.8	5.61231	829	4099
829	129.083	1074.76	4434.17	6.31341	829	4175
829	126.222	1011.53	4704.46	6.93437	829	62
829	98.3301	465.551	4167.75	6.49766	829	4203
829	53.9538	1051.97	3269.52	5.23982	829	3362
829	21.5652	766.997	4129.64	6.33054	829	4311
829	16.5244	199.009	4366.21	6.68131	829	4286
829	438.736	849.142	4250.04	5.98921	829	4323
829	397.107	269.766	3759.52	5.57326	829	3071
829	368.196	41.1814	4234.02	6.2339	829	4212
829	334.662	276.519	3943.99	6.41177	829	4211
829	378.484	1136.42	4636	6.732	829	4149
829	288.867	385.715	3841.64	6.756	829	4317
829	290.819	529.881	3085.22	5.54146	829	4068
829	252.007	847.552	4317.82	6.84035	829	4039
829	244.758	790.624	3151.49	5.52069	829	4403
829	241.561	1081.83	3485.35	6.58392	829	4316
830	695.372	794.009	4387.84	5.93241	830	4361
830	753.206	888.928	4364.22	6.77429	830	18
830	715.57	597.939	3826.42	7.01443	830	4303
830	687.284	433.87	4286.88	6.56708	830	4326
830	589.822	335.088	4468.77	6.41502	830	12
830	663.387	873.452	3634.77	5.64756	830	4076
830	626.524	1157.44	3908.55	5.2046	830	4397
830	617.31	1250.33	2186.65	7.06925	830	4297
830	766.12	218.752	2464.36	4.76091	830	4236
830	681.207	1026.09	3975.11	6.02371	830	4199
830	761.473	454.041	4446.87	6.90231	830	2958
830	880.262	607.971	2739.85	6.97268	830	4230
830	783.638	95.5362	3817	6.5311	830	1703
830	579.06	1140.1	2613.57	4.88249	830	4183
830	1002.86	931.9	4110.98	5.96731	830	3677
830	957.093	967.261	3462.12	4.94859	830	2124
830	950.119	404.304	3422.76	7.29878	830	4362
830	771.935	989.41	4345.06	6.23968	830	4388
830	834.759	573.294	4225.79	6.80128	830	4260
830	833.229	131.216	3090.97	6.9592	830	4390
830	817.188	1093.47	4710.9	6.73512	830	4292
830	564.698	1262.38	3653.93	5.43873	830	1772
830	988.518	245.391	5285.15	6.88739	830	4358
830	557.853	1087.41	4325.04	5.68165	830	3277
830	173.006	274.674	2335.17	6.78889	830	4233
830	128.478	1071.92	4246.5	6.1883	830	4175
830	132.259	624.711	3884.08	6.52713	830	4099
830	126.17	1011.51	4643.31	6.85593	830	62
830	91.5037	458.112	4080.69	6.56248	830	4203
830	53.9074	1051.79	3566.84	5.33215	830	3362
830	17.5469	768.479	4424.11	6.34387	830	4311
830	13.7116	199.919	4959.35	6.81595	830	4286
830	461.887	1235.97	3711.94	5.31332	830	1714
830	435.877	848.887	4347.28	5.99879	830	4323
830	397.052	269.456	3791	5.4739	830	3071
830	367.71	43.8074	3992.91	5.69641	830	4212
830	380.14	1141.27	4875.16	6.90773	830	4149
830	287.424	381.56	4150.67	6.78513	830	4317
830	282.001	532.588	3339.94	5.82829	830	4068
830	251.672	845.543	3941.4	6.00267	830	4039
830	244.054	786.728	3892.98	5.7779	830	4403
830	244.429	1071.47	3273.72	6.67583	830	4316
830	331.507	270.326	3909.06	6.57599	830	4211
831	766.721	218.291	2449.88	5.02074	831	4236
831	753.103	888.964	4445.63	6.77006	831	18
831	720.534	598.848	3702.1	6.74446	831	4303
831	702.401	435.285	4044.33	6.82236	831	4326
831	590.076	334.577	4495.51	6.46703	831	12
831	696.082	1013.44	4070.49	6.23016	831	4199
831	661.575	864.82	3624.16	5.86464	831	4076
831	626.637	1157.27	3819.87	5.1742	831	4397
831	621.072	1253.5	2256.24	7.18602	831	4297
831	760.686	453.655	4362.15	6.79725	831	2958
831	695.143	797.023	4442.17	6.27738	831	4361
831	773.345	994.196	4422.94	6.32028	831	4388
831	575.265	1139.42	2613.2	4.92209	831	4183
831	1002.93	931.985	4024.76	5.90903	831	3677
831	987.545	245.979	5145	6.40748	831	4358
831	956.818	967.183	3546.04	4.88711	831	2124
831	936.916	402.454	3007.57	7.31883	831	4362
831	880.46	604.358	2690.28	6.91376	831	4230
831	835.063	133.814	3219.57	6.64063	831	4390
831	829.534	572.644	4372.2	6.90461	831	4260
831	819.503	1085.63	4900.27	6.71663	831	4292
831	784.082	95.0541	3644.07	6.07811	831	1703
831	564.73	1262.49	3844.64	5.48531	831	1772
831	555.851	1087.82	4320.76	5.50696	831	3277
831	169.805	271.671	2249.83	6.63736	831	4233
831	127.585	1069.63	4321.1	6.23917	831	4175
831	126.14	1011.51	4715.47	6.84741	831	62
831	79.5369	451.05	3852.43	6.4417	831	4203
831	53.9516	1051.76	3537.56	5.34317	831	3362
831	14.6158	771.409	4250.78	6.61917	831	4311
831	247.255	1061.68	2701.88	6.45201	831	4316
831	461.957	1236.04	3652.73	5.28749	831	1714
831	432.018	847.108	4118.46	5.91986	831	4323
831	396.995	269.621	3786.27	5.57202	831	3071
831	241.342	783.535	4034.46	5.72109	831	4403
831	367.994	42.5625	4484.25	6.34598	831	4212
831	382.422	1146.52	5143.27	6.93773	831	4149
831	334.03	425.457	2405.71	5.97946	831	4426
831	283.047	373.497	4298.76	7.10946	831	4317
831	270.065	533.227	3381.33	5.82565	831	4068
831	253.672	861.837	4125.22	6.08743	831	4039
831	330.894	268.839	3469.49	5.9363	831	4211
832	695.001	802.315	4177.84	5.92377	832	4361
832	728.502	101.402	4466.86	6.11611	832	4435
832	717.543	600.239	3815.09	6.81246	832	4303
832	706.816	436.866	3852.04	6.38017	832	4326
832	697.382	1012.41	4034.1	6.2319	832	4199
832	660.036	857.078	3439.39	5.38304	832	4076
832	564.847	1262.38	3852.56	5.56838	832	1772
832	626.862	1156.54	3501.72	5.06117	832	4397
832	590.107	334.439	4527.83	6.54896	832	12
832	572.734	1138.84	2536.75	5.23102	832	4183
832	753.223	889.017	4430.92	6.73081	832	18
832	768.121	216.929	2318.07	5.05563	832	4236
832	985.118	245.93	4042.96	6.10032	832	4358
832	774.378	996.872	4383.75	6.068	832	4388
832	1002.88	931.926	4123.69	5.95964	832	3677
832	956.251	967.079	3513.47	4.87255	832	2124
832	950.143	402.743	3320.17	7.46245	832	4362
832	760.619	453.605	4451.36	6.79528	832	2958
832	831.417	571.974	4148.72	6.5095	832	4260
832	817.685	146.568	3095.36	7.46837	832	4390
832	821.374	1077.63	4739.86	6.76967	832	4292
832	784.137	94.919	3660.45	6.14924	832	1703
832	880.211	606.412	2589.2	7.08218	832	4230
832	54.1505	1051.83	3483.5	5.26034	832	3362
832	126.675	1065.48	4185.34	6.5677	832	4175
832	125.963	1011.5	4778.86	6.87491	832	62
832	67.045	446.22	3674.92	6.63475	832	4203
832	11.8908	773.365	4181.08	6.55711	832	4311
832	554.225	1086.8	4036.66	5.60489	832	3277
832	96.4288	488.213	3116.48	5.79393	832	4429
832	240.442	781.438	4002.94	5.88182	832	4403
832	428.035	845.589	4019.63	6.1594	832	4323
832	397.432	269.784	3598.8	5.49337	832	3071
832	383.281	1147.56	5067.2	6.70806	832	4149
832	369.505	40.9263	3666.58	5.36389	832	4212
832	461.85	1235.82	3799.25	5.3615	832	1714
832	328.226	425.377	2831.38	6.01304	832	4426
832	283.064	376.509	4284.12	6.9585	832	4317
832	258.989	535.002	3498.65	6.25678	832	4068
832	253.674	861.755	4089.97	6.10625	832	4039
832	250.267	1049.85	2589.89	6.50559	832	4316
832	331.216	266.806	3236.04	5.83223	832	4211
833	752.999	889.173	4550.39	6.79174	833	18
833	731.519	99.1198	4573.3	6.71426	833	4435
833	720.378	597.589	3978.2	6.88581	833	4303
833	708.705	438.108	3802.68	6.42453	833	4326
833	698.519	1012.21	3989.24	6.02909	833	4199
833	694.653	806.203	4161.13	6.02551	833	4361
833	656.987	857.93	3570.97	5.59564	833	4076
833	626.988	1156.49	3627.66	5.15624	833	4397
833	589.959	334.955	4467.17	6.49299	833	12
833	571.217	1137.73	2297.36	5.04734	833	4183
833	760.728	453.571	4545.45	6.78827	833	2958
833	564.811	1262.23	3922.33	5.68632	833	1772
833	773.977	999.783	4107.9	5.75522	833	4388
833	982.525	246.534	3960.4	7.19723	833	4358
833	957.282	966.48	3696.22	5.34242	833	2124
833	951.233	401.844	3081.5	7.45064	833	4362
833	769.169	216.419	2231.94	4.78545	833	4236
833	879.242	606.551	2594.01	7.12375	833	4230
833	831.437	571.829	3680.23	6.90121	833	4260
833	824.738	1063.5	4562.1	6.672	833	4292
833	816.794	149.513	3578.22	7.09741	833	4390
833	784.033	95.0709	3709.57	6.12823	833	1703
833	1002.92	931.914	4175.63	5.9836	833	3677
833	552.979	1084.77	4082.19	5.51876	833	3277
833	103.528	488.053	4056.64	6.04625	833	4429
833	125.518	1012.41	4800.9	6.76361	833	62
833	107.745	1060.58	3680.56	5.3189	833	4175
833	57.0992	440.444	4288.69	6.63054	833	4203
833	54.2937	1051.85	3464.83	5.23186	833	3362
833	11.7046	773.923	4322.97	6.31284	833	4311
833	237.637	774.137	4153.55	6.03673	833	4403
833	461.901	1235.86	3830.04	5.37848	833	1714
833	423.894	844.388	4242.87	5.98081	833	4323
833	397.075	269.829	3701.49	5.53923	833	3071
833	384.426	1151.3	4903.73	6.73829	833	4149
833	367.57	43.141	3802.02	5.81558	833	4212
833	331.88	264.133	3255.2	5.65113	833	4211
833	323.124	424.343	3353.43	5.8686	833	4426
833	280.072	372.384	4208.26	6.74553	833	4317
833	253.647	861.68	4125.37	6.10785	833	4039
833	249.963	1049.46	2590.22	5.56685	833	4316
833	246.099	538.439	3447.69	5.80925	833	4068
834	753.013	889.142	4561.6	6.77792	834	18
834	731.518	99.1153	4578.25	6.71486	834	4435
834	720.431	597.565	3990.06	6.91581	834	4303
834	708.661	438.098	3827.07	6.44647	834	4326
834	698.578	1012.21	3987.92	6.03811	834	4199
834	694.673	806.284	4188.49	6.02968	834	4361
834	571.226	1137.74	2319.78	5.06652	834	4183
834	627.223	1156.43	3739.72	5.08035	834	4397
834	589.959	334.955	4467.17	6.49299	834	12
834	656.987	857.93	3570.97	5.59564	834	4076
834	760.742	453.579	4533.91	6.78541	834	2958
834	879.176	606.527	2596.65	7.08544	834	4230
834	773.977	999.784	4107.73	5.75485	834	4388
834	564.824	1262.24	3924.31	5.67539	834	1772
834	1002.85	932.049	4173.65	6.05561	834	3677
834	982.525	246.534	3960.4	7.19723	834	4358
834	957.277	966.478	3691.44	5.32918	834	2124
834	951.253	401.879	3083.64	7.45162	834	4362
834	769.169	216.419	2231.94	4.78545	834	4236
834	831.406	571.821	3696.71	6.92218	834	4260
834	824.645	1064.3	4676.3	6.79764	834	4292
834	816.914	149.574	3528.12	7.07077	834	4390
834	784.033	95.0709	3709.57	6.12823	834	1703
834	552.989	1084.77	4087.13	5.52449	834	3277
834	11.7046	773.923	4322.97	6.31284	834	4311
834	107.771	1060.56	3685.5	5.34416	834	4175
834	103.534	488.048	4061.75	6.04019	834	4429
834	57.0992	440.444	4288.69	6.63054	834	4203
834	54.3403	1051.84	3423.3	5.27087	834	3362
834	125.518	1012.41	4800.9	6.76361	834	62
834	423.895	844.403	4279.46	5.98378	834	4323
834	397.162	269.745	3640.02	5.64421	834	3071
834	384.426	1151.3	4903.73	6.73829	834	4149
834	367.57	43.141	3802.02	5.81558	834	4212
834	461.899	1235.86	3829.05	5.37828	834	1714
834	323.195	424.455	3455.44	5.91247	834	4426
834	280.072	372.384	4208.26	6.74553	834	4317
834	253.662	861.747	4103.94	6.06578	834	4039
834	249.979	1049.43	2615.93	5.56963	834	4316
834	246.132	538.458	3459.06	5.85939	834	4068
834	237.628	774.133	4161.46	6.04059	834	4403
834	331.88	264.133	3255.2	5.65113	834	4211
835	752.92	889.142	4604.78	6.76406	835	18
835	731.702	98.9675	4673.83	6.76559	835	4435
835	729.402	596.211	3700.34	6.47457	835	4303
835	708.727	438.113	3820.31	6.46372	835	4326
835	698.552	1012.19	3987.59	6.02563	835	4199
835	694.678	806.3	4191.95	6.04538	835	4361
835	657.001	857.933	3606.4	5.57157	835	4076
835	627.16	1156.47	3777.3	5.06739	835	4397
835	589.898	335.453	4456.29	6.49391	835	12
835	571.178	1137.73	2323.9	5.07756	835	4183
835	564.767	1262.26	3900.74	5.67254	835	1772
835	552.968	1084.72	4081.69	5.51854	835	3277
835	769.171	216.41	2223.37	4.78924	835	4236
835	1003.09	931.966	4110.2	6.02424	835	3677
835	982.372	246.724	4018.9	7.28554	835	4358
835	957.28	966.491	3697.21	5.33785	835	2124
835	951.289	401.903	3078.2	7.42547	835	4362
835	879.159	606.545	2586.43	7.0573	835	4230
835	831.412	571.812	3689.62	6.91701	835	4260
835	824.772	1063.58	4674.33	6.69228	835	4292
835	816.868	149.619	3644.47	7.07249	835	4390
835	784.031	95.0709	3709.73	6.12509	835	1703
835	773.998	999.596	4081.36	5.77254	835	4388
835	760.68	453.627	4569.68	6.78572	835	2958
835	423.875	844.362	4280.12	5.96005	835	4323
835	127.156	1062.74	4235.12	6.45937	835	4175
835	125.675	1011.61	4954.16	6.91658	835	62
835	57.0945	440.449	4297.09	6.63221	835	4203
835	54.3088	1051.77	3453.3	5.26454	835	3362
835	11.3492	773.96	4407.84	6.3655	835	4311
835	103.537	488.008	4024.67	6.01553	835	4429
835	397.353	270.027	3577.39	5.43751	835	3071
835	384.428	1151.31	4912.14	6.74072	835	4149
835	367.569	43.1388	3800.04	5.816	835	4212
835	331.735	264.188	3213.01	5.43714	835	4211
835	461.948	1235.93	3757.36	5.36584	835	1714
835	280.07	372.361	4187.33	6.74195	835	4317
835	253.664	861.756	4099.99	6.06099	835	4039
835	249.967	1049.43	2607.85	5.56763	835	4316
835	323.22	424.481	3461.87	5.91716	835	4426
835	246.035	538.476	3420.34	5.98439	835	4068
835	237.617	774.086	4159.64	6.05834	835	4403
836	739.542	594.083	4100.14	6.90941	836	4303
836	738.912	89.809	4015.69	5.77454	836	4435
836	696.543	1011.74	4368.17	6.02409	836	4199
836	699.706	819.366	3431.71	5.61442	836	4361
836	697.48	433.196	3671.81	6.19207	836	4326
836	651.957	867.924	3490.21	5.40445	836	4076
836	629.996	983.382	4036.52	6.42655	836	4461
836	752.648	889.153	4521.02	6.74041	836	18
836	626.839	1156.86	3735.76	5.20562	836	4397
836	589.587	335.044	4496.57	6.42412	836	12
836	564.727	1262.19	4007.6	5.76281	836	1772
836	760.673	453.643	4627.11	6.75009	836	2958
836	781.017	97.9926	3529.04	6.24288	836	1703
836	555.963	1080.68	3896.05	5.41021	836	3277
836	1002.92	931.899	4177.14	5.99311	836	3677
836	976.056	253.178	4108.89	6.39692	836	4358
836	955.506	967.233	3644.38	5.17604	836	2124
836	956.124	402.779	2597.53	7.58934	836	4362
836	825.697	1027.72	4479.88	6.72467	836	4463
836	792.753	155.71	3867.47	5.8931	836	4390
836	767.842	1019.35	4142.77	6.14556	836	4388
836	903.155	625.239	2449.14	5.68482	836	4466
836	414.053	840.688	4386.02	6.19931	836	4323
836	396.96	270.589	3673.3	5.56833	836	3071
836	126.541	495.05	5083.2	6.86129	836	4429
836	126.151	1006.76	4906.71	6.31012	836	62
836	108.599	1059.75	3919.52	5.34019	836	4175
836	54.1504	1051.71	3529.7	5.35005	836	3362
836	462.057	1236.08	3596.46	5.31937	836	1714
836	125.509	1038.05	4743.78	6.65205	836	4446
836	397.463	815.431	4271.66	6.48295	836	4458
836	387.653	1168.62	4786.08	6.896	836	4149
836	376.785	46.3531	4061.63	5.84311	836	4212
836	332.692	265.925	2145.09	4.47227	836	4211
836	282.216	372.431	3769.97	6.22139	836	4317
836	313.315	417.837	4133.35	6.45951	836	4426
836	251.911	847.501	4252.16	6.85698	836	4039
836	227.914	764.311	3734.61	5.88245	836	4403
837	740.33	87.8434	3929.57	6.04428	837	4435
837	649.026	871.263	3620.99	5.44446	837	4076
837	708.085	443.656	3558.95	6.61112	837	4326
837	701.089	823.823	2942.77	4.91861	837	4361
837	626.909	1156.82	3763.97	5.27462	837	4397
837	589.452	334.497	4687.11	6.50846	837	12
837	564.691	1262.22	3957.03	5.75871	837	1772
837	743.513	594.734	3907.43	6.97823	837	4303
837	627.104	997.375	4052.19	6.3993	837	4461
837	752.784	889.129	4553.83	6.69733	837	18
837	1002.85	931.91	4142.34	5.95886	837	3677
837	767.485	1030.09	3962.69	6.46288	837	4388
837	557.868	1081.24	4019.72	5.46931	837	3277
837	972.911	255.509	4260.28	6.34047	837	4358
837	955.607	967.443	3552.82	5.16664	837	2124
837	955.369	402.445	2251.79	7.62605	837	4362
837	901.295	626.809	3218.23	6.50105	837	4466
837	824.598	1014.44	4122.15	6.74795	837	4463
837	805.179	163.311	3810.82	6.29148	837	4390
837	795.107	106.246	3774.96	6.38944	837	1703
837	761.418	453.815	4360.93	6.81349	837	2958
837	696.275	1012.49	4560.45	6.29169	837	4199
837	462.134	1236.04	3711.63	5.3079	837	1714
837	137.708	498.527	4881.63	6.74762	837	4429
837	126.889	1005.99	4481.61	5.79916	837	62
837	123.195	1032.46	5107.16	6.94557	837	4446
837	109.141	1060.13	3799.35	5.30049	837	4175
837	54.2163	1051.82	3487.71	5.32771	837	3362
837	222.099	758.039	3689.33	5.95937	837	4403
837	397.094	269.907	3614.85	5.56266	837	3071
837	387.984	1173.3	4880.34	6.82267	837	4149
837	391.029	814.307	4413.43	6.56544	837	4458
837	378.126	46.2229	4144.28	5.79991	837	4212
837	359.074	1071.28	3995.16	6.27089	837	4474
837	410.475	839.263	4221.34	5.79237	837	4323
837	309.728	412.708	4307.45	6.52452	837	4426
837	282.187	365.588	4090.96	6.54586	837	4317
837	253.929	862.414	3820.19	5.82231	837	4039
837	332.457	264.825	2134.82	4.48312	837	4211
838	752.585	889.218	4697.53	6.8416	838	18
838	743.886	85.4615	4556.64	6.52768	838	4435
838	739.445	595.773	4146.46	6.98873	838	4303
838	700.766	827.773	2777.03	5.3418	838	4361
838	701.731	432.349	3818.48	6.6836	838	4326
838	645.405	874.008	3476.34	5.0959	838	4076
838	626.528	1157.04	3747.95	5.26939	838	4397
838	624.173	1012.3	4095.94	6.52174	838	4461
838	760.764	453.485	4338.21	6.87461	838	2958
838	696.223	1014.36	4590.65	6.20652	838	4199
838	769.485	1042.72	4084.1	6.22581	838	4388
838	900.5	629.593	2987.46	6.3513	838	4466
838	589.443	335.031	4723.71	6.45588	838	12
838	1002.74	932.053	4224.49	6.01598	838	3677
838	971.061	256.93	4329.54	6.48881	838	4358
838	956.73	967.601	3359.79	5.36393	838	2124
838	955.962	403.646	2246.47	7.63668	838	4362
838	821.818	996.91	4348.88	6.67325	838	4463
838	816.491	171.119	3488.01	5.90901	838	4390
838	795.176	106.361	3710.1	6.30919	838	1703
838	145.647	500.607	4885.78	6.91498	838	4429
838	121.588	1025.6	5244.77	6.75227	838	4446
838	54.2494	1051.98	3689.93	5.49348	838	3362
838	564.758	1262.07	3941.2	5.84038	838	1772
838	109.063	1059.88	3743.28	5.36684	838	4175
838	217.194	755.391	3849.33	5.83965	838	4403
838	559.269	1082.99	4348.71	6.07467	838	3277
838	462.153	1235.62	3753.79	5.40733	838	1714
838	406.321	838.351	4077.43	5.56726	838	4323
838	397.388	270.049	3450.49	5.45198	838	3071
838	391.16	815.199	4570.48	6.30909	838	4458
838	377.527	45.1716	3956.38	5.88702	838	4212
838	389.747	1177.46	4444.75	6.74505	838	4149
838	305.144	406.536	4221.32	6.59992	838	4426
838	282.949	357.477	4299.36	6.83176	838	4317
838	253.923	861.496	4066.59	6.21164	838	4039
838	366.994	1062.38	3983.22	6.63672	838	4474
839	742.503	596.803	4031.52	6.737	839	4303
839	705.473	441.479	3826.04	6.80731	839	4326
839	701.395	831.976	2068.47	4.53043	839	4361
839	697.142	1016.31	4492.93	6.0888	839	4199
839	564.545	1262.09	4049.2	5.81204	839	1772
839	626.771	1157.24	3814.85	5.18378	839	4397
839	622.599	1025.51	3901.29	6.35171	839	4461
839	589.856	335.318	4565.91	6.46619	839	12
839	744.034	81.742	4674.09	6.56613	839	4435
839	641.54	873.224	2942.79	4.53578	839	4076
839	752.943	888.973	4476.23	6.60084	839	18
839	760.728	453.529	4422.54	6.77623	839	2958
839	772.32	1048.92	4411.19	5.92749	839	4388
839	795.18	106.363	3701.81	6.29091	839	1703
839	819.399	981.477	4295.55	6.67956	839	4463
839	829.447	181.756	3204.88	6.09015	839	4390
839	900.734	632.487	3270.08	6.52192	839	4466
839	1002.84	931.949	4169.05	5.96267	839	3677
839	958.599	968.429	3482.21	5.00456	839	2124
839	968.858	258.077	4463.41	6.56603	839	4358
839	559.799	1084.8	4320.37	5.81288	839	3277
839	461.977	1235.84	3949.13	5.42623	839	1714
839	54.3014	1051.94	3651.37	5.39722	839	3362
839	108.69	1059.87	3802.36	5.7839	839	4175
839	126.758	1007.37	4493.74	6.44504	839	4446
839	154.248	502.113	4893.03	6.98616	839	4429
839	214.17	752.943	3897.56	5.77264	839	4403
839	396.494	816.826	4846.97	6.43876	839	4458
839	397.222	270.72	3504.27	5.32395	839	3071
839	392.12	1183.43	4683.66	6.73154	839	4149
839	376.572	42.7541	3928.54	6.20271	839	4212
839	301.74	399.365	4021.79	6.40956	839	4426
839	278.89	346.545	4464.55	6.77677	839	4317
839	253.89	860.782	4325.72	6.57766	839	4039
839	358.409	1072.01	3722.73	6.08795	839	4474
840	752.985	888.96	4508.83	6.59369	840	18
840	748.515	76.9873	4296.23	6.77479	840	4435
840	745.351	595.845	4095.58	6.90176	840	4303
840	716.346	461.593	3949.99	6.98918	840	4326
840	688.718	769.078	2069.87	6.83932	840	4489
840	639.843	873.982	2700.21	4.79857	840	4076
840	626.431	1157.6	3727.35	5.17885	840	4397
840	621.453	1037.51	4141.29	6.35011	840	4461
840	589.578	334.519	4629.67	6.58838	840	12
840	678.253	1023.36	4579.81	6.13576	840	4199
840	760.735	453.57	4393.7	6.78576	840	2958
840	795.152	106.403	3666.76	6.24241	840	1703
840	816.258	967.198	4360.12	6.71505	840	4463
840	841.862	189.537	3093.03	6.38236	840	4390
840	901.348	635.521	3996.38	7.24972	840	4466
840	957.819	973.216	3570.15	5.37707	840	2124
840	966.002	260.387	4577.73	6.62977	840	4358
840	774.327	1050.22	4650.1	6.30298	840	4388
840	564.558	1262.11	3985.65	5.92022	840	1772
840	1003.12	932.186	4242.91	5.96935	840	3677
840	559.064	1086.99	4304.54	5.89964	840	3277
840	54.1956	1051.98	3655.85	5.4104	840	3362
840	118.419	1038.14	4323.93	6.06095	840	4175
840	125.769	1010.72	4975.57	6.83686	840	4446
840	166.596	504.1	4488.23	6.84029	840	4429
840	209.389	746.832	3854.08	6.02887	840	4403
840	462.048	1236.09	3731.16	5.41868	840	1714
840	399.675	816.188	4740.12	6.46636	840	4458
840	397.424	270.155	3468.88	5.50498	840	3071
840	393.559	1191.62	4544.15	6.7921	840	4149
840	358.405	1071.88	3736.7	6.11066	840	4474
840	297.865	393.666	3943.75	6.73366	840	4426
840	276.374	336.467	4421.75	6.66516	840	4317
840	252.684	848.481	4463.64	7.06067	840	4039
840	377.777	42.1039	4018.54	6.27544	840	4212
841	760.783	453.57	4579.06	6.76703	841	2958
841	753.096	888.989	4457.45	6.61311	841	18
841	754.282	72.443	4105.47	6.46357	841	4435
841	748.484	597.507	3957.1	6.65498	841	4303
841	721.373	468.379	3641.26	6.52661	841	4326
841	637.976	875.77	2282.32	4.84288	841	4076
841	684.487	769.232	2231.42	6.63347	841	4489
841	626.276	1157.64	3734.03	5.26382	841	4397
841	618.686	1048.77	4191.64	6.44518	841	4461
841	589.376	335.41	4584.1	6.52986	841	12
841	698.299	1018.1	4533.89	6.27557	841	4199
841	775.667	1045.79	4279.03	6.06276	841	4388
841	813.193	954.52	4327.32	6.85803	841	4463
841	853.154	199.918	2697.89	6.378	841	4390
841	903.222	641.653	3582.01	6.35032	841	4466
841	952.007	973.745	3375.45	5.12538	841	2124
841	962.164	263.519	4404.81	6.61461	841	4358
841	1002.95	932.194	4352.17	6.06271	841	3677
841	795.124	106.411	3656.2	6.2455	841	1703
841	559.133	1086.3	4295.36	5.72281	841	3277
841	564.469	1262.01	3829.58	5.86389	841	1772
841	54.1888	1051.97	3700.67	5.42169	841	3362
841	125.407	1011.7	5075.07	6.86436	841	4446
841	176.64	504.013	4539.8	6.84922	841	4429
841	206.08	744.581	3879.1	5.98409	841	4403
841	128.293	1048.77	3926.52	6.30064	841	4175
841	253.937	861.443	4105.12	6.12461	841	4039
841	462.041	1235.76	3818.29	5.38414	841	1714
841	394.035	1193.57	4567.08	6.74115	841	4149
841	397.355	270.102	3465.09	5.51548	841	3071
841	377.565	45.8011	3461.1	5.69972	841	4212
841	358.388	1071.84	3795.53	6.11534	841	4474
841	293.513	389.49	4037.89	6.55282	841	4426
841	275.779	332.562	4879.62	6.84449	841	4317
841	394.725	839.024	4046.75	5.36613	841	4458
842	752.901	888.808	4479.23	6.5589	842	18
842	699.092	1017.59	4427.36	6.21387	842	4199
842	752.409	595.942	4031	6.86919	842	4303
842	678.106	775.445	2193.5	6.3529	842	4489
842	564.473	1262.19	3836.56	5.81975	842	1772
842	626.426	1157.63	3685	5.24098	842	4397
842	617.274	1058.63	4349.03	6.38924	842	4461
842	589.304	334.966	4704.7	6.54993	842	12
842	761.302	66.553	4243.08	6.78079	842	4435
842	760.988	453.833	4664.52	6.86689	842	2958
842	1002.97	932.023	4384.97	6.0549	842	3677
842	794.564	106.094	3739.76	6.44248	842	1703
842	558.896	1085.93	4140.01	5.66564	842	3277
842	960.6	264.988	4591.12	6.71079	842	4358
842	950.011	970.954	3454.27	5.31399	842	2124
842	777.194	1038.9	4396.16	5.53648	842	4388
842	863.976	210.963	2377.78	5.93516	842	4390
842	809.43	939.839	4046.6	6.91429	842	4463
842	904.777	642.574	4007.61	7.09952	842	4466
842	727.436	479.264	3210.66	6.3087	842	4326
842	54.0745	1051.96	3646.35	5.40407	842	3362
842	125.705	1011.49	5015.44	6.95477	842	4446
842	137.203	1059.07	3566.84	6.62828	842	4175
842	108.981	1060.31	3688.05	5.50722	842	4497
842	200.962	739.747	3801.12	6.09934	842	4403
842	180.704	503.998	4773.7	7.0337	842	4429
842	462.054	1235.94	3723.65	5.34645	842	1714
842	405.623	818.71	4483.98	6.52879	842	4458
842	397.55	269.831	3444.27	5.48334	842	3071
842	393.431	1188.62	3971.16	6.12763	842	4149
842	358.522	1071.87	3747.55	6.08747	842	4474
842	376.675	46.0097	3148.11	5.3932	842	4212
842	288.411	382.449	4254.95	6.89355	842	4426
842	270.551	323.623	4368.53	6.83932	842	4317
842	253.78	859.585	4183.58	6.52392	842	4039
843	767.493	63.7215	4136.52	6.6211	843	4435
843	702.8	1016.53	4350.79	6.1165	843	4199
843	753.225	888.743	4664.68	6.53821	843	18
843	754.429	598.742	4027.92	6.68809	843	4303
843	734.945	489.274	3153.75	5.9886	843	4326
843	676.509	777.473	2800.5	5.80172	843	4489
843	617.711	1055.64	4245.64	6.31069	843	4461
843	589.353	334.586	4697.31	6.48266	843	12
843	564.787	1261.84	3695.9	5.50499	843	1772
843	559.544	1083.71	4144.81	5.47616	843	3277
843	760.667	453.658	4429.52	6.77397	843	2958
843	626.262	1157.26	3693.65	5.20233	843	4397
843	777.676	1037.08	4375.65	5.62868	843	4388
843	806.44	926.354	3826.08	6.57086	843	4463
843	1002.5	932.12	4185.55	5.78106	843	3677
843	959.102	266.98	4504.8	6.62879	843	4358
843	950.391	968.271	3439.5	5.47519	843	2124
843	908.062	646.446	3856.64	7.07564	843	4466
843	875.959	221.977	2544.27	6.2562	843	4390
843	794.575	105.981	3695.38	6.53895	843	1703
843	462.202	1235.86	3612.68	5.32714	843	1714
843	182.285	504.195	4551.41	6.8445	843	4429
843	143.467	1072.41	3759.09	6.09735	843	4175
843	125.945	1011.48	4852.87	6.97314	843	4446
843	109.07	1060.17	3737.16	5.64958	843	4497
843	54.0759	1051.78	3524.28	5.35435	843	3362
843	195.557	735.527	4078.16	6.31412	843	4403
843	406.913	819.925	4396.37	6.5243	843	4458
843	397.453	269.905	3495.79	5.49225	843	3071
843	389.495	1175.66	4330.93	6.50974	843	4149
843	358.597	1070.97	3883.58	6.19242	843	4474
843	376.182	46.6009	4103.37	6.18427	843	4212
843	286.468	379.696	4182.1	6.58748	843	4426
843	271.705	1157.11	2234.53	4.86982	843	4505
843	265.775	310.523	4114.07	6.90279	843	4317
843	253.747	858.619	4192.63	6.65602	843	4039
844	753.178	888.761	4622.35	6.49338	844	18
844	735.398	494.222	2949.6	5.93648	844	4326
844	693.594	1019.37	3860.57	6.22629	844	4199
844	673.716	776.986	3759.28	6.34519	844	4489
844	617.994	1047.28	4316.06	6.31595	844	4461
844	589.347	335.001	4734.63	6.46443	844	12
844	564.912	1261.99	3871.73	5.81149	844	1772
844	558.605	1081.88	4058.01	5.31403	844	3277
844	760.617	453.729	4392.98	6.83127	844	2958
844	626.211	1157.26	3676.35	5.15618	844	4397
844	765.432	596.055	3691.29	6.62168	844	4303
844	907.827	657.407	3363.36	6.51889	844	4466
844	779.262	1034.12	4350.23	5.7897	844	4388
844	1003.04	932.144	4411.86	5.93868	844	3677
844	957.643	267.128	4548.35	6.78678	844	4358
844	774.339	57.9133	4203.78	6.7814	844	4435
844	951.866	966.447	3354.09	5.05201	844	2124
844	886.168	231.438	2515.57	6.15227	844	4390
844	801.293	909.442	4333.06	6.49146	844	4463
844	795.171	106.342	3631.71	6.2198	844	1703
844	461.985	1235.95	3680.99	5.31293	844	1714
844	409.452	820.666	4457.87	6.61799	844	4458
844	54.0079	1051.77	3549.64	5.26926	844	3362
844	109.236	1060.08	3736.44	5.6489	844	4497
844	125.835	1011.45	4741.5	6.95521	844	4446
844	151.697	1085.72	4039.13	6.42066	844	4175
844	189.607	731.041	3957.75	6.10369	844	4403
844	193.663	502.854	4616.86	6.71373	844	4429
844	252.575	848.653	4585.61	7.06569	844	4039
844	397.419	269.946	3546.04	5.42223	844	3071
844	386.363	1163.47	4443.11	6.86889	844	4149
844	367.811	1060.37	3671.37	6.25219	844	4474
844	379.285	47.706	3972	5.99202	844	4212
844	283.696	375.132	4487.4	7.04379	844	4426
844	274.362	1153.04	2668.37	4.59049	844	4505
844	265.6	304.538	4275.2	6.9578	844	4317
845	693.593	1019.37	3865.76	6.23283	845	4199
845	760.645	453.725	4366.84	6.8163	845	2958
845	753.195	888.748	4648.88	6.49837	845	18
845	735.466	494.206	2953.95	5.93787	845	4326
845	673.708	776.988	3765.11	6.34307	845	4489
845	558.612	1081.88	4060.99	5.3177	845	3277
845	626.206	1157.26	3677.62	5.15783	845	4397
845	618.096	1047.48	4248.96	6.20215	845	4461
845	589.347	334.973	4741.93	6.46674	845	12
845	564.912	1261.99	3871.84	5.81289	845	1772
845	765.433	596.057	3691.98	6.62338	845	4303
845	774.346	57.9068	4208.6	6.77983	845	4435
845	907.758	657.489	3421.6	6.55295	845	4466
845	795.173	106.345	3631.01	6.21871	845	1703
845	1003.05	932.144	4412.44	5.93895	845	3677
845	779.196	1034.41	4404.33	5.90173	845	4388
845	957.657	267.206	4593.31	6.81175	845	4358
845	886.22	231.541	2465.88	6.20046	845	4390
845	801.268	909.404	4343.53	6.51652	845	4463
845	951.967	966.632	3311.82	4.92524	845	2124
845	462.047	1235.96	3669.18	5.28668	845	1714
845	54.2376	1051.99	3647.56	5.36596	845	3362
845	109.227	1060.07	3757	5.64614	845	4497
845	125.861	1011.45	4776.22	6.94241	845	4446
845	189.602	731.041	3960.34	6.10498	845	4403
845	193.657	502.86	4622.7	6.71686	845	4429
845	151.698	1085.72	4037.18	6.41914	845	4175
845	252.552	848.662	4553.29	7.0729	845	4039
845	397.418	269.946	3544.71	5.42174	845	3071
845	386.384	1163.56	4516.64	6.85561	845	4149
845	379.28	47.6605	3999.18	5.96857	845	4212
845	367.82	1060.34	3678.3	6.24964	845	4474
845	409.455	820.664	4460.74	6.61483	845	4458
845	283.697	375.133	4488.27	7.04284	845	4426
845	274.36	1153.05	2666.18	4.58579	845	4505
845	265.603	304.461	4224.64	6.9215	845	4317
846	765.451	596.051	3689.01	6.63957	846	4303
846	760.622	453.708	4325.85	6.84749	846	2958
846	753.168	888.769	4633.48	6.47541	846	18
846	735.476	494.156	2981.83	5.9076	846	4326
846	712.412	1014.78	4134.76	6.43627	846	4199
846	673.691	776.989	3755.62	6.33931	846	4489
846	589.371	335.004	4710.38	6.47065	846	12
846	626.216	1157.26	3651.4	5.14969	846	4397
846	618.097	1047.48	4248.44	6.20179	846	4461
846	564.976	1261.97	3936.26	5.81432	846	1772
846	558.57	1081.94	4076.91	5.37828	846	3277
846	774.582	57.825	4262.6	6.71975	846	4435
846	795.173	106.338	3660	6.22621	846	1703
846	1003.06	932.145	4405.79	5.93818	846	3677
846	957.672	267.057	4657.26	6.78342	846	4358
846	779.262	1034.11	4342.38	5.78374	846	4388
846	952.027	966.578	3281.7	4.92132	846	2124
846	907.738	657.412	3406.17	6.52187	846	4466
846	886.174	231.441	2508.08	6.18212	846	4390
846	801.272	909.4	4360.09	6.51253	846	4463
846	461.946	1235.78	3782.78	5.31385	846	1714
846	409.446	820.715	4462.97	6.6179	846	4458
846	54.2311	1052.02	3675.18	5.3699	846	3362
846	109.214	1060.15	3791.55	5.67339	846	4497
846	125.804	1011.48	4881.4	6.81331	846	4446
846	189.661	731.031	3970.66	6.09658	846	4403
846	194.438	502.797	4528.57	6.6399	846	4429
846	151.699	1085.72	4040.99	6.42287	846	4175
846	397.367	269.854	3633.35	5.44801	846	3071
846	252.523	848.574	4539.37	7.04097	846	4039
846	386.369	1163.54	4527.73	6.86266	846	4149
846	367.793	1060.44	3718.86	6.28075	846	4474
846	379.248	47.7434	4043.69	5.9886	846	4212
846	283.793	375.188	4546.11	7.03675	846	4426
846	274.352	1153.06	2663.07	4.59426	846	4505
846	265.622	304.504	4212.01	6.91873	846	4317
846	320.741	247.915	2007.17	6.59647	846	4518
847	743.503	1011.23	4499.25	6.48368	847	4541
847	744.732	29.7182	4072.78	6.63526	847	4542
847	661.099	783.248	3765.23	5.72312	847	4489
847	626.748	1157.37	3962.17	5.37823	847	4397
847	544.514	1174.64	4465.48	6.83177	847	4537
847	613.131	1037.26	4456.67	6.3818	847	4461
847	589.419	335.478	4627.82	6.31039	847	12
847	564.631	1262.03	3837.59	5.56191	847	1772
847	554.015	1081.47	3972.31	5.74864	847	3277
847	753.377	888.782	4601.88	6.64964	847	18
847	760.827	453.583	4393.96	6.75986	847	2958
847	785.602	1024.12	3363.71	4.88943	847	4388
847	1003.99	932.033	4645.45	5.98062	847	3677
847	979.711	437.508	3403.13	6.39331	847	4546
847	955.814	274.504	4615.51	6.76516	847	4358
847	958.741	968.052	3579.44	5.23669	847	2124
847	903.128	666.493	3070.63	6.31775	847	4466
847	793.58	908.731	2571.14	7.29665	847	4463
847	795.27	106.489	3610.21	6.32145	847	1703
847	790.027	39.8694	4517.88	6.89148	847	4435
847	772.643	594.207	4227.8	7.09496	847	4303
847	176.184	1117.97	3713.17	6.21759	847	4526
847	180.562	504.767	4730.62	6.9855	847	4429
847	166.902	724.33	3994.44	5.99089	847	4403
847	125.825	1011.57	4855.53	6.80381	847	4446
847	108.94	1060.43	3846.57	5.9795	847	4497
847	54.3188	1052.04	3606.39	5.43251	847	3362
847	474.972	182.55	2712.86	5.98803	847	4534
847	461.903	1235.95	3676.08	5.32897	847	1714
847	414.071	824.135	4697.02	6.73528	847	4458
847	397.296	270.068	3587.26	5.51654	847	3071
847	377.241	51.3006	3851.89	5.67541	847	4212
847	304.574	244.942	3641.65	6.39103	847	4518
847	285.06	1135.53	3748.76	5.55091	847	4505
847	277.865	362.504	2195.4	6.56235	847	4426
847	252.59	846.236	4233.12	6.4478	847	4039
847	365.98	1061.75	4254.41	6.79969	847	4474
848	743.55	36.1045	3607.27	6.41685	848	4542
848	732.499	1011.6	4493.01	6.50728	848	4541
848	660.788	783.344	4237.54	6.20074	848	4489
848	611.568	1034.78	4445.82	6.58379	848	4461
848	589.561	335.362	4735.57	6.3687	848	12
848	564.563	1262.32	3912.14	5.86147	848	1772
848	553.187	1082.71	4022.64	5.70355	848	3277
848	537.535	1180.87	4353.81	6.72271	848	4537
848	762.613	886.317	4785.14	6.94144	848	18
848	627.015	1157.37	3916.55	5.40201	848	4397
848	760.58	453.536	4371.13	6.754	848	2958
848	1003.13	932.214	4818.24	5.8746	848	3677
848	985.513	428.809	3667.19	6.62615	848	4546
848	958.991	972.489	3659.55	5.29844	848	2124
848	953.319	277.476	4575.84	6.70976	848	4358
848	899.712	12.1712	3563.99	6.38137	848	4550
848	901.986	671.598	3408.67	6.10937	848	4466
848	793.546	105.562	3743.24	6.85314	848	1703
848	791.724	910.373	2422.44	7.41647	848	4463
848	794.448	34.9109	4189.16	6.78224	848	4435
848	786.48	1020.48	3288.49	5.32115	848	4388
848	777.475	593.173	4185.77	6.90451	848	4303
848	178.542	505.077	4796.51	7.12751	848	4429
848	158.585	723.929	4099.7	5.98371	848	4403
848	126.3	1009.32	4875.27	6.78831	848	4446
848	109.15	1060.65	4129.75	6.08113	848	4497
848	185.949	1128.3	3837.45	6.15259	848	4526
848	54.4373	1052	3738.65	5.42767	848	3362
848	471.592	181.243	3011.29	5.21085	848	4534
848	462.01	1235.95	3676.53	5.2842	848	1714
848	418.512	827.558	4230.58	6.71908	848	4458
848	397.507	270.096	3464.68	5.4837	848	3071
848	376.456	51.0003	3939.97	5.95817	848	4212
848	388.096	1064.24	3936.24	5.94862	848	4474
848	287.242	1129.16	3886.84	5.95497	848	4505
848	271.395	351.145	3126.21	6.18891	848	4426
848	254.394	859.586	4408.47	7.06732	848	4039
848	307.959	256.094	2919.29	6.58482	848	4518
849	739.035	1013	4188.95	6.17675	849	4541
849	659.099	782.876	4477.91	6.50146	849	4489
849	627.133	1157.48	3850.77	5.38386	849	4397
849	612.612	1033.75	4622.63	6.36839	849	4461
849	589.512	335.251	4737.1	6.47664	849	12
849	564.749	1262.2	3888.06	5.69778	849	1772
849	552.944	1084.54	4112.58	5.70833	849	3277
849	529.157	1189.56	4188.13	6.86859	849	4537
849	741.475	44.4392	3745.79	6.50603	849	4542
849	753.208	888.853	4471.04	6.66755	849	18
849	775.596	593.222	3497.39	6.85384	849	4303
849	788.696	1017.82	3317.34	5.47993	849	4388
849	789.295	912.349	2146.31	7.46381	849	4463
849	793.461	105.474	3731.89	6.78395	849	1703
849	800.595	27.8106	4255.83	6.74282	849	4435
849	900.987	673.443	2951.04	5.62488	849	4466
849	905.019	18.5499	3609.9	6.29398	849	4550
849	950.044	279.38	4659.1	7.15788	849	4358
849	956.219	974.912	3417.42	5.45391	849	2124
849	989.146	418.315	3437.05	6.55861	849	4546
849	1004.66	931.802	4602.84	6.01399	849	3677
849	760.607	453.572	4369.49	6.78218	849	2958
849	468.021	179.411	3438.35	5.23969	849	4534
849	461.91	1235.98	3740.39	5.13041	849	1714
849	54.2146	1051.98	3622.65	5.44843	849	3362
849	108.921	1060.64	4103.59	5.87942	849	4497
849	126.872	1008.31	4850.43	6.79378	849	4446
849	150.088	724.575	4359.51	6.06749	849	4403
849	178.607	504.797	4668.58	6.9224	849	4429
849	198.33	1139.15	3866.31	6.51252	849	4526
849	420.885	831.644	4238.83	6.6299	849	4458
849	388.324	1072.62	4172.27	6.22937	849	4474
849	377.251	52.1159	3675.63	5.47701	849	4212
849	397.518	269.919	3459.94	5.39464	849	3071
849	309.065	260.626	3338.44	6.16025	849	4518
849	289.204	1122.47	4013.81	6.1096	849	4505
849	270.077	350.107	4440.46	6.51177	849	4426
849	255.197	862.554	4771.28	6.78286	849	4039
850	656.514	782.438	4659.95	6.35291	850	4489
850	626.859	1157.34	3974.72	5.46915	850	4397
850	611.508	1031.41	4575.61	6.35775	850	4461
850	564.543	1262.15	4010.56	5.86471	850	1772
850	553.535	1086.15	4160.99	5.56415	850	3277
850	519.532	1197.95	4082.89	6.53082	850	4537
850	463.835	177.22	3618.18	5.61476	850	4534
850	589.22	335.609	4687.95	6.56206	850	12
850	739.496	1012.41	3843.81	6.03785	850	4541
850	795.066	106.296	3631.14	6.22802	850	1703
850	763.523	886.137	4311.89	6.70652	850	18
850	1004.55	931.996	4162.91	6.32942	850	3677
850	952.922	974.071	3507.6	5.38913	850	2124
850	945.028	283.265	4918.71	6.83356	850	4358
850	912.286	25.9788	3642.02	6.23934	850	4550
850	742.983	52.7863	3988	6.45651	850	4542
850	898.748	672.416	3389.02	6.49778	850	4466
850	805.225	23.9425	4012	6.87545	850	4435
850	784.62	592.247	3892.14	6.92777	850	4303
850	789.403	1015.72	2841.89	5.38531	850	4388
850	786.308	914.401	2207.07	7.39019	850	4463
850	760.751	453.547	4504.56	6.80387	850	2958
850	988.56	412.905	3440.23	6.44648	850	4546
850	461.654	1235.69	3521.52	5.15125	850	1714
850	209.85	1150.57	3856.62	6.49838	850	4526
850	176.603	504.777	4633.86	6.87424	850	4429
850	141.123	726.714	4480.56	5.9951	850	4403
850	108.944	1060.61	4069.13	5.90424	850	4497
850	54.1877	1052.04	3733.08	5.57235	850	3362
850	127.038	1009.22	5042.41	6.85988	850	4446
850	397.547	269.886	3452.71	5.43209	850	3071
850	388.644	1080.02	4502.8	6.07077	850	4474
850	376.684	53.6131	3440.07	5.42512	850	4212
850	357.533	1070.93	3800.77	6.12656	850	4557
850	312.231	260.87	3678.67	5.5832	850	4518
850	422.797	835.978	4388.7	6.29147	850	4458
850	266.306	343.582	4467.27	6.71832	850	4426
850	255.999	868.529	4594.66	6.45309	850	4039
850	290.962	1115	3795.49	6.15753	850	4505
851	744.061	60.9762	3890.32	6.41744	851	4542
851	650.513	783.16	4438.12	6.33368	851	4489
851	626.54	1157.54	3894.6	5.3937	851	4397
851	613.007	1025.7	4533.65	6.37746	851	4461
851	555.118	1087.07	4046.95	5.5721	851	3277
851	589.358	335.617	4606.45	6.54405	851	12
851	564.594	1262.15	3986.18	5.9979	851	1772
851	510.282	1204.43	4079.73	6.39205	851	4537
851	753.213	888.959	4430.88	6.6723	851	18
851	462.021	1236.02	3686.74	5.34538	851	1714
851	760.66	453.588	4488.36	6.78921	851	2958
851	1003.51	931.994	4061.45	5.98326	851	3677
851	988.619	409.274	3684.77	6.58367	851	4546
851	950.965	973.17	3390.28	5.02146	851	2124
851	943.424	282.81	4674.8	6.75022	851	4358
851	918.305	31.9052	3785.73	6.19888	851	4550
851	761.672	1005.16	5267.08	6.15965	851	4541
851	813.57	16.2491	4114.48	6.72261	851	4435
851	795.201	106.36	3658.25	6.331	851	1703
851	788.402	591.939	3383.03	6.87745	851	4303
851	786.59	918.509	2257.27	7.35361	851	4463
851	895.405	676.53	3112.42	6.11568	851	4466
851	791.474	1013.4	2842.14	5.26026	851	4388
851	424.52	839.307	4555.89	6.63697	851	4458
851	168.442	503.65	4752.87	6.85472	851	4429
851	132.411	729.378	4093.89	5.85821	851	4403
851	457.412	174.787	3909.92	5.76401	851	4534
851	126.786	1010.59	5098.42	7.05946	851	4446
851	220.095	1161.35	3705.52	6.35471	851	4526
851	54.0238	1051.75	3549.54	5.35053	851	3362
851	108.956	1060.51	4090.6	5.78395	851	4497
851	397.499	270.096	3518.09	5.45987	851	3071
851	388.755	1086.96	4580.92	6.42069	851	4474
851	375.755	53.8133	3113.57	5.38925	851	4212
851	311.064	260.08	3595.5	5.72023	851	4518
851	367.049	1060.47	3862.98	6.56191	851	4557
851	291.878	1106.56	3733.52	5.89464	851	4505
851	264.127	338.322	4435.32	6.63477	851	4426
851	255.328	866.692	4654.05	6.48657	851	4039
852	760.925	453.676	4525.63	6.92466	852	2958
852	762.67	1009.14	5181.43	6.30369	852	4541
852	753.073	889.003	4474.32	6.67948	852	18
852	745.099	69.6856	3921.98	6.28905	852	4542
852	645.813	787.228	4414.2	6.12538	852	4489
852	557.116	1087.17	4252.45	5.77573	852	3277
852	626.452	1157.58	3953.54	5.33387	852	4397
852	614.197	1022.53	4415.86	6.35924	852	4461
852	589.363	335.601	4558.18	6.53864	852	12
852	564.568	1262.24	4111.8	5.91648	852	1772
852	785.339	591.465	3564.44	6.91858	852	4303
852	788.322	919.405	2624.01	7.53062	852	4463
852	922.477	35.4488	3713.24	6.45349	852	4550
852	795.124	106.417	3623.23	6.31484	852	1703
852	1010.56	492.661	3873.99	6.22396	852	4567
852	1003.6	932.297	4397.6	5.98774	852	3677
852	988.226	411.487	3124.04	6.52941	852	4546
852	953.228	975.251	3409.83	5.33269	852	2124
852	941.9	284.164	4837.5	6.84722	852	4358
852	894.042	678.465	3096.97	6.06384	852	4466
852	817.277	12.9176	3776.01	6.63398	852	4435
852	794.068	1009.58	2381.72	5.66528	852	4388
852	54.2015	1051.93	3691.65	5.48299	852	3362
852	253.174	845.514	3910.86	5.91188	852	4039
852	232.042	1171.08	3601.97	5.99716	852	4526
852	123.793	734.191	4045.7	6.19201	852	4403
852	261.558	334.123	4391.78	6.45383	852	4426
852	126.96	1010.6	5056.55	6.96198	852	4446
852	108.583	1060.5	3812.05	5.88119	852	4497
852	82.6957	24.3118	3722.04	5.57931	852	4563
852	509.062	1204.31	3758.24	6.2157	852	4537
852	165.576	503.308	4882.51	6.84935	852	4429
852	451.12	172.57	3707.76	6.06955	852	4534
852	425.918	843.728	4747.66	6.69726	852	4458
852	397.551	270.018	3563.28	5.43021	852	3071
852	391.832	1094.44	4044.37	6.4751	852	4474
852	461.996	1236	3635.85	5.29919	852	1714
852	359.525	1068.41	3610.28	6.38435	852	4557
852	309.635	257.959	3734.49	5.80131	852	4518
852	292.687	1100.11	3980.11	6.24195	852	4505
852	373.574	52.756	3363	5.61627	852	4212
853	738.04	1009.72	4260.43	6.28228	853	4541
853	643.473	792.035	4410.58	6.13378	853	4489
853	626.63	1157.67	3985.3	5.27863	853	4397
853	615.226	1020.01	4420.75	6.37054	853	4461
853	564.725	1262.17	4130.45	5.72772	853	1772
853	589.437	336.452	4307.59	6.40605	853	12
853	558.44	1084.76	4286.93	5.90045	853	3277
853	749.903	78.9459	3812.49	6.48918	853	4542
853	752.995	889.025	4387.75	6.68741	853	18
853	510.074	1200.76	4009.97	6.81941	853	4537
853	780.25	919.388	2352.02	7.58856	853	4463
853	785.383	594.359	3320.89	6.67416	853	4303
853	793.437	105.484	3733.34	6.94863	853	1703
853	892.521	680.907	3412.38	6.23585	853	4466
853	927.079	41.2808	3436.71	6.24698	853	4550
853	940.536	285.136	4343.59	6.70975	853	4358
853	957.468	974.827	3441.38	5.29896	853	2124
853	981.592	417.684	2824.46	4.88078	853	4546
853	1002.5	499.034	3947.64	6.44816	853	4567
853	760.852	453.749	4632.55	6.87936	853	2958
853	462.039	1236.02	3578.69	5.27119	853	1714
853	1003.43	931.932	4448.74	6.06517	853	3677
853	426.442	846.391	4723.37	6.64597	853	4458
853	443.065	168.541	3775	5.90451	853	4534
853	54.2925	1051.9	3608.85	5.4052	853	3362
853	84.1284	35.0634	3186.58	5.69087	853	4563
853	109.11	1060.29	3961.47	5.92499	853	4497
853	116.992	738.381	3911.48	6.02344	853	4403
853	126.833	1011.41	4982.84	6.89845	853	4446
853	167.497	504.204	4862.85	6.77337	853	4429
853	242.263	1180.02	4018.3	6.40192	853	4526
853	397.326	269.676	3525.2	5.24409	853	3071
853	393.95	1102.43	4375.42	6.46222	853	4474
853	375.016	51.2287	3430.71	5.69987	853	4212
853	367.418	1060.15	3764.67	6.2023	853	4557
853	292.737	1094.14	3741.84	5.98755	853	4505
853	258.239	328.521	3969.31	6.49759	853	4426
853	253.035	846.312	4042.8	6.32907	853	4039
853	307.742	255.795	4071.13	6.04189	853	4518
854	626.703	1157.72	3897.37	5.19283	854	4397
854	753.005	889.092	4497.79	6.66794	854	18
854	752.826	87.4976	3799.24	6.51245	854	4542
854	641.704	792.074	4709.07	6.60462	854	4489
854	619.687	1014.02	4452.27	6.55837	854	4461
854	589.219	335.53	4547.66	6.58427	854	12
854	564.762	1262.17	4165.79	5.77524	854	1772
854	558.127	1082.37	3955.16	5.4655	854	3277
854	756.462	1010.86	4346.56	6.1003	854	4541
854	760.603	453.612	4406.76	6.78234	854	2958
854	892.085	681.565	2919.44	5.87088	854	4466
854	994.346	506.189	3994.05	6.35234	854	4567
854	981.432	420.425	3098.43	5.18505	854	4546
854	960.085	972.024	3475.95	5.13923	854	2124
854	777.338	906.65	2365.99	7.51971	854	4463
854	937.242	285.782	4475.03	6.77619	854	4358
854	793.378	105.506	3829.59	6.95608	854	1703
854	795.425	592.7	3015.96	6.93341	854	4303
854	934.415	50.2072	3563.76	6.26168	854	4550
854	510.826	1201.43	4273.12	6.79075	854	4537
854	1002.51	931.815	3828.62	5.94527	854	3677
854	167.677	502.765	4557.02	6.51307	854	4429
854	127.079	1009.46	4723.91	6.92504	854	4446
854	110.411	742.077	3949.18	5.8846	854	4403
854	109.214	1060.07	3826.03	5.60069	854	4497
854	89.196	47.0113	3525.5	5.63491	854	4563
854	54.3124	1051.91	3655.59	5.39328	854	3362
854	462.017	1236	3630.09	5.35594	854	1714
854	251.16	1188.2	3890.6	6.28824	854	4526
854	253.401	846.398	4288.45	6.30763	854	4039
854	435.353	165.151	3789.56	5.94523	854	4534
854	426.736	849.686	4728.11	6.82558	854	4458
854	396.338	1110.04	4164.98	6.17663	854	4474
854	397.305	269.941	3401.39	5.4349	854	3071
854	358.513	1070.06	3801.18	6.28144	854	4557
854	306.681	253.02	4659.51	6.58526	854	4518
854	291.827	1087.36	3859.12	6.12264	854	4505
854	255.706	324.938	3504.68	6.38775	854	4426
855	752.972	889.085	4528.54	6.6803	855	18
855	635.587	792.347	4660.66	6.33829	855	4489
855	626.404	1157.48	3879.92	5.2127	855	4397
855	623.732	1010.78	4236.53	6.27365	855	4461
855	589.297	335.797	4375.19	6.40304	855	12
855	556.004	1081.47	3819.49	5.35759	855	3277
855	515.626	1197.31	4399.14	6.83623	855	4537
855	755.016	1009.52	4333.99	6.09122	855	4541
855	564.799	1262.08	4186.44	5.9483	855	1772
855	760.925	93.3221	3483.56	6.19232	855	4542
855	889.437	681.482	3194.82	6.09342	855	4466
855	461.796	1235.99	3738.73	5.34456	855	1714
855	987.436	513.603	4163.03	6.41065	855	4567
855	979.16	421.742	3385.56	5.45479	855	4546
855	959.618	968.194	3474.85	5.05489	855	2124
855	760.855	453.61	4364.48	6.76946	855	2958
855	938.436	53.8313	3843.81	6.35213	855	4550
855	804.34	593.051	3314.24	6.76142	855	4303
855	794.527	105.928	3847.8	6.49167	855	1703
855	789.464	906.804	2353.47	7.21905	855	4463
855	935.967	287.651	4635.07	6.61699	855	4358
855	1002.44	931.792	3876.65	5.94893	855	3677
855	428.403	164.856	3719.49	5.83002	855	4534
855	398.415	1119.11	4217.84	6.49383	855	4474
855	427.339	854.45	4459.39	6.65885	855	4458
855	54.1973	1051.74	3515.68	5.27043	855	3362
855	94.6202	54.3454	3609.15	5.55225	855	4563
855	104.187	747.243	3782.65	5.91972	855	4403
855	127.304	1009.55	4810.93	6.99659	855	4446
855	163.422	501.247	3916.04	6.66522	855	4429
855	109.244	1060.25	3967.4	5.88785	855	4497
855	367.72	1060.33	3630.93	6.30327	855	4557
855	397.51	269.887	3383.56	5.40915	855	3071
855	290.81	1083.12	4035.27	6.08851	855	4505
855	262.509	1196.3	3595.17	6.53428	855	4526
855	255.293	319.001	2621.88	5.46786	855	4426
855	253.565	846.592	3874.48	6.54796	855	4039
855	305.833	251.523	5293.67	6.57613	855	4518
856	752.883	889.22	4589.16	6.73226	856	18
856	635.425	792.454	4648.32	6.32551	856	4489
856	626.229	1157.39	3807.69	5.02501	856	4397
856	623.441	1011.02	4320.92	6.16717	856	4461
856	589.29	335.804	4384.26	6.39926	856	12
856	1002.44	931.792	3876.65	5.94893	856	3677
856	556.004	1081.47	3819.49	5.35759	856	3277
856	515.661	1197.31	4352.14	6.8597	856	4537
856	755.104	1009.52	4344.7	6.08363	856	4541
856	564.739	1262.16	4203.32	5.82926	856	1772
856	760.925	93.3221	3483.56	6.19232	856	4542
856	987.436	513.667	4185.54	6.42911	856	4567
856	979.047	421.866	3458.88	5.50194	856	4546
856	959.526	968.242	3507.15	5.05712	856	2124
856	938.585	53.8281	3883.73	6.33454	856	4550
856	760.886	453.629	4369.74	6.76891	856	2958
856	935.992	287.643	4646.14	6.60088	856	4358
856	889.435	681.367	3293.73	6.13316	856	4466
856	804.357	593.053	3328.21	6.75656	856	4303
856	794.524	105.93	3845.08	6.49188	856	1703
856	789.464	906.804	2353.47	7.21905	856	4463
856	461.845	1235.95	3733.1	5.29741	856	1714
856	428.422	164.681	3666.68	5.92164	856	4534
856	427.404	854.489	4468.83	6.62102	856	4458
856	54.1888	1051.75	3528.93	5.2587	856	3362
856	94.763	54.4936	3681.56	5.77655	856	4563
856	104.263	747.421	3888.63	5.93606	856	4403
856	109.289	1060.26	4032.55	5.92802	856	4497
856	127.233	1011.44	4832.7	6.79671	856	4446
856	162.663	501.006	4078.46	6.82845	856	4429
856	398.348	1118.48	4173.2	6.38306	856	4474
856	397.523	269.906	3401.53	5.41209	856	3071
856	367.706	1060.41	3609.15	6.3324	856	4557
856	290.81	1083.11	4044.89	6.08947	856	4505
856	262.545	1196.3	3602.25	6.52494	856	4526
856	255.293	319.001	2621.88	5.46786	856	4426
856	253.554	846.557	3908.59	6.52033	856	4039
856	305.812	251.524	5305.47	6.57468	856	4518
857	626.685	1156.88	3612.08	5.02827	857	4397
857	730.961	1009.81	4543.53	6.20201	857	4541
857	631.239	1006.55	4568.19	6.35417	857	4461
857	630.923	794.622	4635.54	6.2123	857	4489
857	516.968	1191.6	4361.5	6.48636	857	4537
857	589.365	335.624	4299.83	6.4151	857	12
857	564.877	1262.1	4152.31	5.91176	857	1772
857	553.044	1084.44	4023.97	5.64063	857	3277
857	752.829	889.14	4428.01	6.72868	857	18
857	760.63	453.663	4287	6.76442	857	2958
857	944.093	60.5323	3842.28	6.37733	857	4550
857	769.386	284.99	2530.29	5.03682	857	4594
857	823.45	594.701	2892	7.52274	857	4303
857	888.356	683.814	3650.59	6.94007	857	4466
857	931.716	289.159	4552.19	6.72733	857	4358
857	956.567	966.563	3358.05	5.18167	857	2124
857	975.275	423.185	3492.4	5.53831	857	4546
857	974.639	531.056	3867.95	6.2455	857	4567
857	1003.45	932.119	4107.64	6.09534	857	3677
857	461.869	1235.92	3674.92	5.37063	857	1714
857	773.483	101.857	4746.05	7.51548	857	4542
857	427.815	861.753	4587.86	6.67866	857	4458
857	402.916	1136.42	4068.47	6.09665	857	4474
857	109.033	1060.49	4163.81	5.66129	857	4497
857	411.869	163.829	3750.6	5.79166	857	4534
857	54.6027	1052.15	3569.08	5.36158	857	3362
857	91.908	760.823	3863.11	5.9522	857	4403
857	108.081	66.8813	3759.1	6.0062	857	4563
857	120.359	973.736	2126.91	5.92116	857	4590
857	127.079	1011.47	4927.4	6.8812	857	4446
857	147.507	494.377	5016.25	5.98344	857	4429
857	251.999	317.278	2986.68	6.02204	857	4426
857	396.924	269.765	3238.21	5.36544	857	3071
857	367.565	1060.31	3618.75	6.21055	857	4557
857	324.902	640.086	3259.21	5.6882	857	4592
857	307.444	255.93	4441.18	6.24272	857	4518
857	291.348	1080.45	3739.43	5.57989	857	4505
857	280.036	1212.21	2793.32	6.37102	857	4526
857	255.013	860.466	4434.51	6.75206	857	4039
858	631.238	1006.56	4567.92	6.35542	858	4461
858	630.92	794.622	4636.68	6.21211	858	4489
858	626.693	1156.87	3613.63	5.03318	858	4397
858	589.368	335.614	4304.03	6.41651	858	12
858	461.857	1235.92	3688.92	5.37232	858	1714
858	553.044	1084.44	4025.53	5.64147	858	3277
858	516.737	1192.06	4419.38	6.57272	858	4537
858	730.926	1009.81	4518.58	6.18994	858	4541
858	564.809	1262.08	4186.1	5.94849	858	1772
858	752.83	889.14	4427.98	6.7287	858	18
858	1003.45	932.117	4107.88	6.09525	858	3677
858	773.481	101.846	4754.44	7.51438	858	4542
858	769.347	285.033	2533.66	5.07434	858	4594
858	822.542	594.688	2863.57	7.48747	858	4303
858	888.356	683.813	3650.07	6.94097	858	4466
858	931.041	289.709	4606.94	6.76433	858	4358
858	944.032	60.4155	3793.62	6.34402	858	4550
858	956.568	966.561	3357.65	5.18123	858	2124
858	975.229	423.199	3502.4	5.57158	858	4546
858	974.642	531.065	3870.12	6.24829	858	4567
858	760.619	453.651	4273.26	6.76319	858	2958
858	427.814	861.752	4587.69	6.67758	858	4458
858	402.914	1136.43	4071.26	6.09821	858	4474
858	411.41	163.991	3859.12	5.94452	858	4534
858	54.603	1052.15	3570.48	5.36197	858	3362
858	91.9282	760.838	3872.53	5.94888	858	4403
858	108.068	66.8796	3752.53	6.00324	858	4563
858	120.366	973.734	2126.06	5.91897	858	4590
858	127.07	1011.48	4936.67	6.88512	858	4446
858	147.519	494.379	5027.1	5.99059	858	4429
858	108.999	1060.58	4173.72	5.65852	858	4497
858	251.994	317.277	2989.58	6.02428	858	4426
858	396.914	269.754	3255.53	5.36917	858	3071
858	367.564	1060.32	3602.62	6.21148	858	4557
858	324.857	640.111	3309.68	5.69847	858	4592
858	291.348	1080.46	3743.25	5.56545	858	4505
858	280.039	1212.21	2794.8	6.37248	858	4526
858	254.974	860.355	4466.15	6.61937	858	4039
858	307.284	255.532	4490.21	6.34429	858	4518
859	766.837	299.355	2864.76	5.35427	859	4594
859	626.759	1156.99	3943.51	5.3277	859	4397
859	747.598	1009.2	4268.4	6.1008	859	4541
859	638.529	1005.44	4388.51	6.39155	859	4461
859	632.567	794.002	4653.77	6.43815	859	4489
859	564.752	1262.18	4120.57	5.76865	859	1772
859	556.766	1087.46	4196.74	5.72138	859	3277
859	760.691	453.62	4364.79	6.76692	859	2958
859	589.269	335.427	4484.22	6.54015	859	12
859	764.489	885.504	3735.04	6.41485	859	18
859	970.926	424.968	4022.85	5.8423	859	4546
859	519.6	1186.52	4223.3	6.6072	859	4537
859	969.603	538.107	4184.05	6.28386	859	4567
859	953.913	966.056	3366.88	5.0441	859	2124
859	946.902	62.0778	3969.07	6.45688	859	4550
859	775.984	101.983	4720.75	7.78787	859	4542
859	928.506	292.921	4562.23	6.83559	859	4358
859	894.914	683.554	3577.69	6.7733	859	4466
859	843.518	1045.17	3387.09	5.95883	859	4608
859	839.496	597.109	2560.91	6.44114	859	4303
859	828.893	210.464	3144.22	5.48447	859	4607
859	1002.92	932.092	4131.76	6.10233	859	3677
859	429.12	868.575	4865.41	6.57759	859	4458
859	461.854	1235.63	3728.69	5.42113	859	1714
859	54.5207	1052.1	3627.97	5.3659	859	3362
859	84.5963	778.552	3921.63	6.05368	859	4403
859	105.956	980.494	2824	6.28174	859	4590
859	108.848	1060.43	4255.04	5.84827	859	4497
859	127.185	1009.44	5071.71	6.91245	859	4446
859	137.527	495.028	4080.82	6.80869	859	4429
859	241.472	316.804	2946.61	7.24994	859	4426
859	118.241	69.4573	3679.75	5.55636	859	4563
859	409.405	1154.86	4276.42	6.24953	859	4474
859	254.634	861.481	3962.55	6.22362	859	4039
859	397.423	270.006	3429.36	5.46885	859	3071
859	397.071	167.711	3846.79	5.71434	859	4534
859	358.184	1070.48	3687.77	6.12352	859	4557
859	304.535	629.371	3002.9	6.23782	859	4592
859	288.689	1224.27	2046.25	6.76945	859	4526
859	292.144	1077.2	3964.39	5.77655	859	4505
859	266.728	1056.92	4663.12	6.78955	859	4601
859	306.042	255.383	4071.46	5.98224	859	4518
860	766.261	308.771	2848.8	5.71149	860	4594
860	626.894	1157.66	3913.91	5.41493	860	4397
860	770.607	99.9063	4609.54	7.38342	860	4542
860	745.25	1010.67	4466.2	6.37582	860	4541
860	641.527	1005.39	4584.03	6.34127	860	4461
860	633.485	794.246	4940.66	6.72072	860	4489
860	564.798	1262.1	4032.66	6.00044	860	1772
860	558.544	1085.6	4086.26	5.70361	860	3277
860	760.828	453.722	4462.53	6.79592	860	2958
860	589.029	335.622	4424.35	6.56016	860	12
860	763.637	885.825	4095.99	6.63358	860	18
860	829.497	209.654	3242.69	5.59012	860	4607
860	1002.74	931.994	4165.55	6.0185	860	3677
860	970.678	425.072	4467.3	6.43488	860	4546
860	970.367	537.448	4031.93	6.41741	860	4567
860	951.76	966.596	3411.91	5.01896	860	2124
860	947.483	66.4613	3908.59	6.4985	860	4550
860	926.066	295.485	4622.39	6.92248	860	4358
860	888.151	689.514	3311.88	6.70323	860	4466
860	857.834	1045.19	3309.13	5.83174	860	4608
860	843.509	597.007	2820.72	7.11172	860	4303
860	519.574	1185.34	4395.16	6.51825	860	4537
860	429.341	871.194	4849.8	6.52687	860	4458
860	127.182	1009.45	5272.14	6.86336	860	4446
860	241.664	317.924	2695.54	7.5122	860	4426
860	120.531	69.9563	3682.46	5.45506	860	4563
860	95.8086	984.77	3051.43	6.23031	860	4590
860	81.7864	788.491	4026.61	6.1284	860	4403
860	54.1965	1051.85	3594.91	5.29275	860	3362
860	461.616	1235.72	3744.5	5.28041	860	1714
860	109.133	1060.44	4243.37	5.87571	860	4497
860	254.382	1061.09	4467.48	6.72609	860	4601
860	129.308	497.538	4550.63	6.87922	860	4429
860	412.944	1163.19	4178.4	6.22927	860	4474
860	254.448	861.484	3888.21	6.15265	860	4039
860	397.423	269.897	3423.66	5.36378	860	3071
860	390.494	170.831	3798.46	5.76929	860	4534
860	359.086	1070.99	3769.28	6.27214	860	4557
860	306.01	615.37	3209.83	6.49816	860	4592
860	293.442	1082.44	3841.04	5.96209	860	4505
860	288.104	665.097	3366.4	6.09106	860	4612
860	279.573	1221.67	2622.3	6.48226	860	4526
860	305.514	254.944	3998.89	6.01707	860	4518
861	743.432	1010.04	4337.69	6.20981	861	4541
861	644.513	1006.26	4775.43	6.39503	861	4461
861	629.263	794.357	4961.08	6.56956	861	4489
861	627.026	1157.17	3816.57	5.48086	861	4397
861	589.208	335.426	4602.81	6.54952	861	12
861	558.238	1082.73	3865.26	5.39503	861	3277
861	514.881	1188.05	4416.51	6.87403	861	4537
861	760.294	94.9998	4147.32	6.63634	861	4542
861	564.928	1262.03	4020.94	6.01447	861	1772
861	766.331	317.813	3078.85	5.56433	861	4594
861	1002.92	931.989	4084.78	6.00797	861	3677
861	764.426	885.583	3973.07	6.30001	861	18
861	461.877	1236.03	3633.52	5.27304	861	1714
861	973.968	534.005	3835.29	5.8485	861	4567
861	968.556	426.54	4181.35	6.77429	861	4546
861	950.44	969.639	3377.2	5.41144	861	2124
861	949.21	70.6822	3969.32	6.30509	861	4550
861	924.526	297.126	4452.17	6.63208	861	4358
861	888.302	687.806	3807.94	6.9541	861	4466
861	869.147	1043.93	3313.85	5.42	861	4608
861	846.123	595.933	2769.6	6.55892	861	4303
861	823.458	211.304	3375.73	5.42337	861	4607
861	794.493	105.972	3949.45	6.45466	861	4622
861	760.721	453.626	4433.28	6.85786	861	2958
861	430.555	875.576	4594.99	6.75903	861	4458
861	396.994	269.579	3653.72	5.53069	861	3071
861	147.556	492.36	4885.19	6.8603	861	4618
861	127.015	1011.49	5015.8	6.80582	861	4446
861	117.848	502.522	3950.43	6.51728	861	4429
861	117.018	68.8146	3440.54	5.8144	861	4563
861	85.7573	988.953	3526.04	6.24825	861	4590
861	80.3582	795.962	4296	6.16085	861	4403
861	54.4051	1052.14	3669.51	5.44626	861	3362
861	109.084	1060.37	4035.28	6.05824	861	4497
861	416.821	1171.46	4326.29	6.46766	861	4474
861	242.353	1066.79	4256.91	6.71191	861	4601
861	384.099	174.78	3688.57	5.93093	861	4534
861	359.052	1071.16	3801.58	6.29591	861	4557
861	307.537	601.981	3341.04	5.8862	861	4592
861	305.423	255.623	3911.51	6.0349	861	4518
861	273.873	1219.1	2909.65	6.1551	861	4526
861	273.376	677.156	3246.75	6.33452	861	4612
861	254.445	861.125	3884.48	6.57897	861	4039
861	239.423	316.699	2499.76	7.43884	861	4426
861	294.272	1085.67	3981.86	5.9372	861	4505
862	765.073	325.442	3142.06	5.58421	862	4594
862	756.302	94.1142	3785.06	6.5982	862	4542
862	741.799	1008.48	4260.68	6.01834	862	4541
862	650.588	1008.43	4674.05	6.45013	862	4461
862	626.324	793.774	5096.43	6.54262	862	4489
862	589.269	335.028	4561.4	6.51954	862	12
862	565.065	1262.01	4021.7	5.96709	862	1772
862	556.73	1081.41	3926.25	5.55259	862	3277
862	760.859	453.671	4409.87	6.8858	862	2958
862	626.512	1157.19	3954.78	5.47664	862	4397
862	763.65	885.819	4209.28	6.59558	862	18
862	514.974	1189.55	4255.51	6.82092	862	4537
862	1003.01	932.035	4171.06	5.85756	862	3677
862	977.222	531.359	4031.55	5.68462	862	4567
862	963.567	427.525	4203.1	6.92148	862	4546
862	795.092	106.237	3796.91	6.28661	862	4622
862	950.634	970.972	3285.42	5.26005	862	2124
862	922.968	299.152	4658.19	6.76786	862	4358
862	890.504	686.691	3978.65	6.8248	862	4466
862	880.447	1039.76	3115.36	6.03607	862	4608
862	849.526	595.712	2466.86	6.67828	862	4303
862	820.948	212.656	3348.67	5.57516	862	4607
862	950.568	72.961	4075.94	6.39813	862	4550
862	461.871	1236.05	3592.31	5.28286	862	1714
862	106.858	506.709	3753.52	6.64787	862	4429
862	147.658	492.894	4750.48	6.85369	862	4618
862	126.89	1011.51	5050.2	6.97548	862	4446
862	109.106	1060.31	3978.31	5.93953	862	4497
862	108.735	64.158	3531.24	5.68093	862	4563
862	78.4391	991.265	4123.33	6.10508	862	4590
862	54.4349	1052.25	3776.72	5.51298	862	3362
862	430.967	879.574	4734.63	6.75108	862	4458
862	81.5782	803.089	4113.49	6.14634	862	4403
862	232.084	1072.83	4531.7	6.62827	862	4601
862	254.354	861.073	4157.55	6.68472	862	4039
862	420.497	1178.49	4268.69	6.21429	862	4474
862	397.081	269.697	3555.1	5.44918	862	3071
862	376.258	179.562	3265.72	5.43526	862	4534
862	358.46	1071.93	3753.19	6.07675	862	4557
862	253.868	328.406	2401.11	6.98893	862	4426
862	307.458	590.965	3498.53	6.00222	862	4592
862	295.648	1088.41	3887.2	5.90675	862	4505
862	270.304	1216.76	3092	5.92839	862	4526
862	261.223	687.204	3282.91	5.97128	862	4612
862	303.982	255.422	4065.93	6.15669	862	4518
863	751.547	92.8654	3536.45	6.67346	863	4542
863	626.313	1157.52	4073.86	5.42054	863	4397
863	739.906	1009.4	4241.76	5.85364	863	4541
863	653.551	1009.97	4505.67	6.53789	863	4461
863	624.411	793.748	5343.18	6.67447	863	4489
863	564.804	1262.11	3937.52	5.89219	863	1772
863	554.428	1082.27	3925.29	5.3372	863	3277
863	508.451	1194.21	4500.05	6.83826	863	4537
863	763.53	332.407	3157.19	5.48955	863	4594
863	589.287	335.571	4541.2	6.47631	863	12
863	760.816	453.75	4401.06	6.85249	863	2958
863	1002.99	932.053	4121.78	6.002	863	3677
863	795.099	106.168	3731.95	6.30191	863	4622
863	979.816	530.374	4025.93	5.85745	863	4567
863	952.149	75.7961	4092.53	6.37589	863	4550
863	956.488	427.771	4285.38	6.80564	863	4546
863	951.484	974.165	3275.51	5.1292	863	2124
863	920.902	301.104	4421.88	6.58315	863	4358
863	894.685	1033.24	3349.38	5.68842	863	4608
863	892.216	684.712	3554.46	6.66804	863	4466
863	853.321	595.448	2562.11	6.74273	863	4303
863	818.09	213.299	3602.06	5.68073	863	4607
863	763.589	885.776	4237.79	6.6528	863	18
863	461.827	1235.77	3798.05	5.37105	863	1714
863	54.1769	1052	3429.36	5.46857	863	3362
863	424.445	1186.77	4336.61	6.39647	863	4474
863	147.438	493.8	4719.34	6.8685	863	4618
863	127.191	1008.35	4818.66	6.77604	863	4446
863	108.959	505.093	3584.04	6.61774	863	4429
863	108.857	1060.3	3932.73	5.87801	863	4497
863	104.23	61.723	3654.28	5.65097	863	4563
863	80.5955	811.493	4205.57	6.17409	863	4403
863	75.2819	992.108	4044.94	5.94333	863	4590
863	430.658	881.763	4538.39	6.55991	863	4458
863	222.02	1080.14	4451.8	6.59556	863	4601
863	397.08	269.632	3638.91	5.67124	863	3071
863	368.699	186.132	3481.92	5.68047	863	4534
863	358.427	1071.98	3787.31	6.1362	863	4557
863	305.829	583.987	3565.7	6.0437	863	4592
863	296.803	1091.89	3987.1	6.17522	863	4505
863	267.496	1216.86	3545.7	6.41223	863	4526
863	253.917	862.448	3794.91	6.24368	863	4039
863	248.247	697.563	3379.62	5.90472	863	4612
863	230.24	340.277	2267.13	7.46027	863	4630
863	302.917	254.056	3987.43	6.12409	863	4518
864	760.789	453.766	4432.07	6.84194	864	2958
864	762.807	337.946	3176.09	5.19369	864	4594
864	748.148	89.2774	2750.07	6.5154	864	4542
864	738.615	1010.11	4232.61	6.01824	864	4541
864	656.711	1012.29	4466.7	6.39118	864	4461
864	608.014	320.769	2978.14	5.91721	864	12
864	622.688	793.368	4836.84	6.31257	864	4489
864	564.698	1262.16	4080.34	5.81395	864	1772
864	553.123	1083.94	4128.2	5.60452	864	3277
864	763.64	885.784	4244.32	6.65438	864	18
864	626.306	1157.23	4093.56	5.48788	864	4397
864	780.799	97.8215	3508.07	6.43716	864	4622
864	816.32	214.054	3382.07	5.50484	864	4607
864	504.607	1201.39	4799.19	6.83815	864	4537
864	1002.89	932.111	4144.09	6.0196	864	3677
864	982.327	527.859	4181.07	5.82812	864	4567
864	952.923	975.623	3680.25	5.68412	864	2124
864	953.23	78.4799	3991.32	6.44359	864	4550
864	950.378	430.196	4343.55	6.66857	864	4546
864	917.468	304.618	4313.1	6.67603	864	4358
864	906.976	1025.19	3302.59	5.65753	864	4608
864	895.427	680.858	3928.07	7.06398	864	4466
864	857.289	594.825	2348.48	6.66241	864	4303
864	427.986	1192.27	4332.67	6.12604	864	4474
864	142.548	493.892	4483.27	6.81246	864	4618
864	127.287	1008.47	4761.71	6.63465	864	4446
864	108.888	1060.55	3997.51	5.91977	864	4497
864	99.9943	57.5008	3908.49	6.00328	864	4563
864	82.021	819.528	4230.6	6.00346	864	4403
864	74.3916	991.433	4137.23	6.13146	864	4590
864	54.3013	1052.04	3455.03	5.59668	864	3362
864	461.758	1235.71	3866.16	5.20184	864	1714
864	101.048	511.364	3733.8	5.99638	864	4429
864	213.762	1088.32	4348.9	6.50056	864	4601
864	397.271	269.539	3722.92	5.69904	864	3071
864	363.304	194.017	3608.13	5.66073	864	4534
864	358.538	1071.93	3675.4	6.10203	864	4557
864	303.075	252.936	4046.2	6.22589	864	4518
864	302.327	574.278	3565.3	5.85385	864	4592
864	429.521	884.23	4548.86	6.76641	864	4458
864	264.24	1216.83	3487.99	6.32698	864	4526
864	254.039	862.437	3629.89	5.82812	864	4039
864	235.244	709.694	3272.14	6.33855	864	4612
864	233.452	336.908	2280.71	7.1349	864	4630
864	296.769	1097.68	3815.62	6.07991	864	4505
865	735.487	1010.93	4196.53	5.83056	865	4541
865	660.645	1015.9	4692	6.38853	865	4461
865	626.043	1157.13	4345.05	5.49773	865	4397
865	619.566	793.159	4607.56	6.01143	865	4489
865	589.17	335.046	4480.82	6.50221	865	12
865	553.511	1086.16	4059.34	5.50628	865	3277
865	564.509	1262.12	4050.14	5.84554	865	1772
865	503.313	1205.99	5129.94	6.71765	865	4537
865	461.662	1235.67	3936.49	5.2319	865	1714
865	744.945	85.1865	2697.2	6.41829	865	4542
865	1002.81	932.113	4078.64	6.02601	865	3677
865	760.625	453.722	4373.55	6.87159	865	2958
865	983.196	525.769	3997.92	5.66254	865	4567
865	954.833	82.5751	3986.41	6.45972	865	4550
865	954.707	976.301	3301.71	5.2495	865	2124
865	948.469	431.591	4641.2	6.62408	865	4546
865	915.782	305.113	4390.01	6.86324	865	4358
865	910.134	1021.93	3732.22	5.19531	865	4608
865	896.458	679.58	4046.6	7.22553	865	4466
865	814.499	215.644	3462.44	5.27208	865	4607
865	793.564	105.321	3903.39	6.9541	865	4622
865	763.524	885.87	4243.97	6.6437	865	18
865	763.056	341.457	3078.32	5.34061	865	4594
865	431.467	1198.94	4299.02	6.27868	865	4474
865	397.078	269.638	3627.42	5.50755	865	3071
865	142.575	494.414	4524.9	6.92918	865	4618
865	126.948	1010.64	5102.85	6.96462	865	4446
865	108.903	1060.44	3981.28	6.14656	865	4497
865	99.2832	54.7524	4025.71	5.77713	865	4563
865	74.818	991.638	4267.87	6.19729	865	4590
865	54.3304	1051.85	3535.2	5.47451	865	3362
865	430.564	887.43	4657.48	6.61023	865	4458
865	84.5558	827.043	3644.24	5.76181	865	4403
865	204.756	1099.26	4397.98	6.72843	865	4601
865	360.954	200.141	3740.71	5.62016	865	4534
865	303.272	252.471	4011.9	6.06608	865	4518
865	299.467	565.858	3253.56	5.49697	865	4592
865	367.889	1062.25	3723.72	6.57139	865	4557
865	262.306	1216.04	3458.02	6.3976	865	4526
865	254.049	861.786	3984.82	6.1531	865	4039
865	231.22	333.108	2084.37	7.32429	865	4630
865	224.503	722.043	3475.37	6.0154	865	4612
865	297.36	1102.57	3847.98	6.10677	865	4505
866	743.254	82.4434	2854	6.24561	866	4542
866	732.78	1011.77	4300.7	6.28338	866	4541
866	663.074	1018.52	4659.9	6.44323	866	4461
866	626.4	1157.53	4212.01	5.47821	866	4397
866	616.794	792.634	4151.12	6.03503	866	4489
866	564.915	1262.23	3926.83	5.61695	866	1772
866	556.025	1087.45	4008.53	5.61884	866	3277
866	758.005	341.432	3126.9	5.12137	866	4594
866	760.734	453.645	4355.96	6.86351	866	2958
866	1002.8	932.135	4066.52	6.04965	866	3677
866	986.062	522.373	3865.09	5.9797	866	4567
866	956.464	976.017	3528.4	5.46002	866	2124
866	956.886	86.0038	3805.9	6.00335	866	4550
866	764.405	885.795	4161.01	6.40894	866	18
866	942.33	434.705	4677.98	6.76314	866	4546
866	912.466	306.545	4181.99	6.6387	866	4358
866	905.836	1022.37	3536.93	5.1919	866	4608
866	900.597	673.262	3654.27	6.42857	866	4466
866	812.21	217.504	3169.2	5.2509	866	4607
866	794.537	106.035	3834.56	6.51586	866	4622
866	501.074	1207.13	4853.83	6.61245	866	4537
866	429.93	889.201	4552.96	6.66023	866	4458
866	435.016	1205.05	4463.24	6.11696	866	4474
866	54.4271	1052.17	3605.66	5.53178	866	3362
866	72.3895	992.976	4015.01	5.61553	866	4590
866	93.4331	838.892	5231.96	6.86936	866	4403
866	97.0253	51.0519	3824.15	5.57568	866	4563
866	126.718	1011.43	5033.77	6.92918	866	4446
866	141.225	494.75	5090.23	6.73316	866	4618
866	197.562	1112.91	4031.04	6.6175	866	4601
866	109.081	1060.12	3920.35	5.82514	866	4497
866	215.105	735.01	3434.08	6.54697	866	4612
866	461.649	1235.83	3981.92	5.23899	866	1714
866	397.27	270.064	3450.62	5.42919	866	3071
866	368.5	1060.32	3293.88	6.16425	866	4557
866	356.185	208.372	3681.73	5.5313	866	4534
866	297.379	1105.96	3937.75	5.86336	866	4505
866	295.931	552.279	2816.31	5.37361	866	4592
866	257.84	1214.27	3123.83	6.48073	866	4526
866	253.916	861.787	4171.58	6.31667	866	4039
866	229.894	318.576	2221.39	7.50591	866	4630
866	303.072	251.05	3847.35	6.05036	866	4518
867	740.466	78.6902	2974.58	6.08982	867	4542
867	626.377	1157.38	3813.58	5.20922	867	4397
867	729.697	1011.79	4353.84	6.37345	867	4541
867	666.66	1019.82	4395.18	6.58549	867	4461
867	558.464	1086.38	4046.73	5.62761	867	3277
867	591.257	335.208	4643.02	6.93415	867	4654
867	564.554	1262.28	4108.56	5.81043	867	1772
867	754.775	345.199	3348.99	5.28192	867	4594
867	615.654	791.571	4254.43	6.40351	867	4489
867	760.77	453.651	4403.21	6.77488	867	2958
867	1002.78	932.18	4000.96	6.05214	867	3677
867	988.612	520.001	3792.92	5.86028	867	4567
867	958.45	974.821	3619.72	5.6647	867	2124
867	959.7	90.4435	4052.88	6.18989	867	4550
867	763.611	885.749	4240.26	6.64197	867	18
867	937.245	436.11	4169.37	6.45669	867	4546
867	925.101	297.544	4921.94	8.06274	867	4358
867	901.19	1024.43	3566.94	5.29224	867	4608
867	899.336	675.55	4241.28	7.15529	867	4466
867	807.782	219.23	3213.71	5.08187	867	4607
867	794.553	106.073	3798.38	6.47955	867	4622
867	497.441	1205.84	4276.3	6.49885	867	4537
867	461.46	1235.71	3784.38	5.1061	867	1714
867	439.541	1210.51	4396.54	6.00789	867	4474
867	192.424	1125.7	4307.04	6.55158	867	4601
867	140.369	494.535	4923.82	6.82218	867	4618
867	126.835	1010.77	5195.92	6.89281	867	4446
867	109.11	1060.24	3979.09	5.82098	867	4497
867	96.6643	840.6	4973.01	6.7196	867	4403
867	95.2419	49.0863	3759.27	5.55329	867	4563
867	71.4784	991.116	4018.55	5.95981	867	4590
867	54.4757	1052.23	3611.18	5.51718	867	3362
867	201.821	381.383	2498.04	4.8373	867	4649
867	428.954	891.266	4549.41	6.77313	867	4458
867	397.198	269.923	3419.53	5.39389	867	3071
867	354.169	217.318	3791.72	5.86702	867	4534
867	357.505	1070.66	3529.02	5.97001	867	4557
867	303.16	249.189	3985.76	6.11514	867	4518
867	297.474	1110.3	3883.1	6.20612	867	4505
867	253.512	861.794	4351.45	6.3642	867	4039
867	255.882	1212.92	2591.3	5.69108	867	4526
867	220.25	315.268	2673.62	6.84463	867	4630
867	290.952	541.26	2996.45	5.70546	867	4592
867	208.299	746.474	3981.31	6.16621	867	4612
868	626.219	1157.37	3785.32	5.16265	868	4397
868	751.252	349.445	3283.37	5.12677	868	4594
868	737.897	75.4757	3060.48	6.15164	868	4542
868	727.873	1012.96	4492.26	6.33138	868	4541
868	668.299	1022.34	4486.01	6.46912	868	4461
868	614.085	793.011	4229.13	5.71535	868	4489
868	593.473	336.324	5019.83	7.40659	868	4654
868	564.598	1262.24	4121.87	5.76907	868	1772
868	558.877	1083.78	4103.48	5.67374	868	3277
868	760.745	453.631	4349.03	6.81671	868	2958
868	763.789	885.896	4433.29	6.71094	868	18
868	488.54	1202.35	4453.49	6.74855	868	4537
868	991.1	517.718	3419.7	5.71425	868	4567
868	1002.59	932.082	3978.48	5.97909	868	3677
868	959.495	972.987	3660.82	5.61841	868	2124
868	961.338	94.0277	4076.87	6.23798	868	4550
868	794.569	106.095	3807.82	6.45588	868	4622
868	910.426	303.172	4104.95	6.30701	868	4358
868	898.727	674.571	3896.85	7.05245	868	4466
868	895.222	1025.12	3603.17	5.24641	868	4608
868	806.053	218.954	3310.97	5.33804	868	4607
868	930.454	435.926	4194.8	6.66724	868	4546
868	463.414	1235.53	4111.03	6.09501	868	1714
868	426.739	894.58	4402.9	6.52087	868	4458
868	126.808	1011.53	5205.6	6.95788	868	4446
868	109.077	1060.42	4170.82	5.86829	868	4497
868	148.439	496.272	4617.74	6.70055	868	4618
868	93.7244	45.5806	3646.37	5.6162	868	4563
868	70.7864	991.218	4071.61	5.68752	868	4590
868	54.2589	1052.11	3668.87	5.46194	868	3362
868	442.84	1216.78	4628.91	6.34728	868	4474
868	189.142	1134.41	4476.65	6.74749	868	4601
868	99.741	848.551	4530.53	7.00445	868	4403
868	203.052	382.774	3131.93	5.16294	868	4649
868	397.321	270.077	3419.37	5.40921	868	3071
868	203.796	752.717	3953.68	6.05874	868	4612
868	357.691	1070.05	3769.88	6.19391	868	4557
868	353.648	226.853	3623.7	6.01411	868	4534
868	298.301	1114.95	3745.41	6.1192	868	4505
868	287.575	530.457	3107.95	5.69406	868	4592
868	303.334	248.005	3992.93	5.91602	868	4518
868	252.79	1211.74	2675.32	6.14486	868	4526
868	253.707	861.715	4325.87	6.37338	868	4039
868	217.317	317.488	2614.54	6.96667	868	4630
869	748.741	353.055	3213.15	5.00278	869	4594
869	626.265	1157.7	4042.99	5.30649	869	4397
869	737.841	72.8259	3503.17	5.9922	869	4542
869	713.32	1018.71	4030.82	6.53623	869	4541
869	671.205	1023.39	4578.04	6.48508	869	4461
869	447.183	1218.22	4584.22	5.97721	869	4474
869	604.864	325.858	3833.77	6.17682	869	4654
869	564.729	1262.18	4183.94	5.77114	869	1772
869	557.88	1081.83	3885.98	5.45672	869	3277
869	482.484	1201	5015.54	6.83552	869	4537
869	760.777	453.654	4412.75	6.82947	869	2958
869	611.551	795.805	4346.06	6.02641	869	4489
869	763.547	885.8	4371.47	6.67789	869	18
869	1002.82	932.111	4024.11	6.01069	869	3677
869	804.24	220.715	3244.73	5.34738	869	4607
869	425.021	896.879	4446.79	6.64028	869	4458
869	994.524	515.789	2825.05	6.38646	869	4567
869	962.917	97.5032	3928.67	6.19781	869	4550
869	960.721	971.397	3601.96	5.54008	869	2124
869	927.606	437.101	4296.14	6.76413	869	4546
869	911.134	302.085	4612.09	6.65699	869	4358
869	899.113	674.636	3946.85	7.16677	869	4466
869	889.361	1025.75	3677.29	5.32437	869	4608
869	795.136	106.389	3754.73	6.30824	869	4622
869	397.307	270.099	3456.25	5.44555	869	3071
869	357.292	1070.02	3621.72	6.00913	869	4557
869	108.829	1060.19	4052.69	5.86387	869	4497
869	106.1	856.944	3637.6	5.75279	869	4403
869	95.4932	832.222	4227.16	5.83986	869	4667
869	126.74	1011.44	5218.24	6.95243	869	4446
869	69.0324	991.935	4097.68	5.64872	869	4590
869	54.2395	1052.06	3622.78	5.38471	869	3362
869	93.0582	42.5676	3647.12	5.76407	869	4563
869	353.055	237.003	3637.07	5.89494	869	4534
869	302.447	246.081	4045.99	6.03762	869	4518
869	298.625	1118.16	3828.47	5.95965	869	4505
869	148.409	496.727	5299.57	6.42153	869	4618
869	283.268	521.932	2981.17	5.35981	869	4592
869	249.72	1210.81	2346.97	5.93214	869	4526
869	211.459	319.27	2049.54	6.68787	869	4630
869	202.116	755.013	4030.82	6.13621	869	4612
869	204.42	384.136	3457.83	5.525	869	4649
869	186.341	1146.7	4487.55	6.75658	869	4601
869	253.738	861.414	4387.7	6.2279	869	4039
870	754.356	888.131	4589.37	6.91829	870	18
870	758.32	452.152	4168.61	6.89968	870	2958
870	744.45	358.218	3188.6	5.131	870	4594
870	736.563	69.9116	3967.5	6.39099	870	4542
870	725.482	1013.28	4101.4	5.94404	870	4541
870	673.82	1024.4	4639.9	6.46216	870	4461
870	564.565	1262.06	3964.44	5.7469	870	1772
870	626.342	1158.02	3885.84	5.55058	870	4397
870	608.85	798.119	4218.12	5.89541	870	4489
870	595.444	334.482	4942.92	8.03721	870	4654
870	795.314	106.418	3573.8	6.27711	870	4622
870	555.136	1081.51	3849.94	5.46453	870	3277
870	997.473	514.032	2646.36	6.32532	870	4567
870	963.294	101.653	4015.48	6.32022	870	4550
870	959.91	970.054	3482.6	5.18332	870	2124
870	802.026	221.398	3315.18	5.05135	870	4607
870	920.803	437.671	3966.48	6.60644	870	4546
870	909.657	301.682	4591.07	6.67614	870	4358
870	901.342	673.527	3761.29	6.7724	870	4466
870	882.372	1025.01	3713.82	5.49165	870	4608
870	1002.92	931.991	3962.06	5.95418	870	3677
870	477.503	1203.35	4833.69	6.55219	870	4537
870	423.893	900.137	4331.94	6.58814	870	4458
870	453.979	1216.92	4019.4	5.44904	870	4474
870	53.8945	1051.88	3620.59	5.36454	870	3362
870	67.3461	991.913	4171.84	5.66075	870	4590
870	90.7092	37.6977	3340.54	5.38429	870	4563
870	95.9855	828.825	4248.4	6.21142	870	4667
870	110.752	862.024	4208.25	6.18195	870	4403
870	126.815	1011.48	5205.78	6.87124	870	4446
870	149.846	495.752	5962.91	7.03367	870	4618
870	109.009	1060.36	4139.68	5.80231	870	4497
870	396.846	269.796	3646.45	5.49483	870	3071
870	184.035	1160.43	4541.05	6.73425	870	4601
870	357.787	1069.82	3743.26	6.2176	870	4557
870	355.305	247.247	3734.41	5.61213	870	4534
870	301.305	245.53	4179.33	5.98332	870	4518
870	299.379	1120.63	3827.14	6.06149	870	4505
870	252.286	845.44	4048.32	6.37932	870	4039
870	212.91	320.412	2172.52	6.83636	870	4630
870	208.228	385.321	3704.13	5.82895	870	4649
870	208.334	749.511	3938.41	6.03381	870	4612
870	279.731	512.235	2869.76	5.11012	870	4592
871	758.451	452.344	4289.71	6.87167	871	2958
871	723.522	1014.39	4069.9	6.03905	871	4541
871	754.312	888.143	4621.78	6.90379	871	18
871	741.517	364.066	3078.77	5.26878	871	4594
871	736.073	67.7348	4061.03	6.44176	871	4542
871	677.687	1028.89	4702.35	6.42001	871	4461
871	564.573	1262.11	4167.86	5.66778	871	1772
871	626.264	1158.34	3963.62	5.25043	871	4397
871	606.955	800.862	4342.95	6.03617	871	4489
871	590.292	335.259	3850.46	6.95521	871	4654
871	795.275	106.417	3589.37	6.33265	871	4622
871	798.402	26.6641	3539.94	6.15884	871	4684
871	553.318	1082.5	3865.31	5.62346	871	3277
871	999.485	512.593	2457.19	5.6641	871	4567
871	963.154	103.183	3905.86	6.34402	871	4550
871	959.763	967.521	3586.47	5.13262	871	2124
871	1002.95	932.034	4012.33	5.94296	871	3677
871	907.436	303.74	4952.22	6.61776	871	4358
871	902.079	670.625	4075.88	6.85164	871	4466
871	875.569	1023.47	3636.44	5.35937	871	4608
871	801.461	221.487	3309.45	5.23873	871	4607
871	917.6	436.787	4236.12	6.77204	871	4546
871	459.472	1214.28	5026.45	6.17102	871	4474
871	88.4773	34.0294	3259.47	5.05027	871	4563
871	396.868	269.887	3640.97	5.47792	871	3071
871	424.346	902.414	4200.63	6.42033	871	4458
871	53.9348	1051.84	3644.23	5.3543	871	3362
871	66.0299	993.073	4150.12	5.51833	871	4590
871	98.3084	827.913	4236.48	6.42048	871	4667
871	117.033	866.911	4007.08	6.08102	871	4403
871	126.812	1011.56	5252.96	6.93693	871	4446
871	151.542	495.38	5404.15	6.78835	871	4618
871	184.842	1170.69	4419.17	6.78369	871	4601
871	109.463	1060.37	4164.96	5.99416	871	4497
871	209.26	319.104	2295.14	6.7009	871	4630
871	358.022	1069.89	3777.31	6.16704	871	4557
871	359.519	255.247	3766.26	5.97859	871	4534
871	300.629	1125.56	3806.82	5.89238	871	4505
871	298.938	244.03	3894.82	6.00927	871	4518
871	276.177	503.509	2805.91	5.33035	871	4592
871	263.984	1141.7	3391.83	5.90356	871	4680
871	253.279	847.389	4434.2	6.77755	871	4039
871	212.013	387.027	3780.39	6.02483	871	4649
871	211.891	744.906	3943.7	5.79695	871	4612
872	758.284	452.234	4239.4	6.85908	872	2958
872	754.305	888.165	4651.91	6.89461	872	18
872	735.419	65.8626	4135.29	6.36878	872	4542
872	736.852	369.343	3310.96	5.34928	872	4594
872	720.088	1014.56	4251.99	6.38092	872	4541
872	626.144	1158.09	3841.86	5.49149	872	4397
872	616.91	781.854	4254.71	6.30199	872	4489
872	589.295	335.314	3528.35	6.07404	872	4654
872	680.572	1032.22	4633.7	6.32273	872	4461
872	1003.09	932.095	4000.4	5.9772	872	3677
872	564.731	1262.21	4085.96	5.77141	872	1772
872	1000.58	511.298	2189.44	5.49941	872	4567
872	964.281	107.379	3893.4	6.29338	872	4550
872	959.048	966.666	3518.66	5.26103	872	2124
872	906.666	303.594	4547.63	6.729	872	4358
872	911.535	437.358	4416.99	6.85788	872	4546
872	902.419	669.649	3629.91	6.81449	872	4466
872	869.532	1021.38	3598.95	5.52931	872	4608
872	847.691	179.988	2297.46	6.38576	872	4692
872	802.125	38.4807	3728.06	5.98195	872	4684
872	799.306	222.436	3284.59	5.02401	872	4607
872	795.215	106.342	3712.41	6.23082	872	4622
872	553.222	1084.82	3798.48	5.48484	872	3277
872	424.367	906.413	4354.05	6.68201	872	4458
872	141.532	494.965	4280.05	6.68969	872	4618
872	126.883	1011.7	5066.12	6.90458	872	4446
872	123.906	872.195	3775.86	6.15717	872	4403
872	109.272	1060.55	4314.58	6.10205	872	4497
872	101.103	824.599	4353.54	6.56901	872	4667
872	87.0408	30.882	3573.26	5.35754	872	4563
872	63.7856	992.18	4538.96	5.87247	872	4590
872	54.1261	1051.81	3508.79	5.26712	872	3362
872	462.3	1215.74	5359.89	7.26492	872	4474
872	184.962	1184.46	4253.86	6.68672	872	4601
872	396.572	270.016	3804.43	5.64533	872	3071
872	363.879	262.709	3937.12	5.87471	872	4534
872	300.299	1129.78	3697.27	5.77117	872	4505
872	357.898	1069.82	3710.54	6.23119	872	4557
872	272.491	492.599	3120.78	5.62309	872	4592
872	264.159	1137.89	3532.26	6.31334	872	4680
872	253.836	861.419	4353.88	6.49348	872	4039
872	216.372	741.741	3774.5	5.71941	872	4612
872	214.449	388.101	3652.19	6.10814	872	4649
872	205.373	319.308	2397.14	6.9071	872	4630
872	297.283	244.175	4088.34	6.10901	872	4518
873	758.426	452.264	4257.22	6.86616	873	2958
873	753.528	888.328	4490.7	6.67654	873	18
873	733.768	62.0471	4284.95	6.26184	873	4542
873	733.279	370.58	3534.7	5.15994	873	4594
873	717.274	1014.96	4425.1	6.62494	873	4541
873	683.201	1035.56	4681.33	6.53687	873	4461
873	626.276	1158.04	3853.04	5.42531	873	4397
873	591.981	336.852	4030.72	6.85247	873	4654
873	564.443	1262.27	4025.9	5.52457	873	1772
873	795.399	106.434	3733.31	6.23908	873	4622
873	905.519	437.33	4240.78	6.75119	873	4546
873	554.807	1087.07	4069.41	5.59779	873	3277
873	1003.12	932.158	3949.35	5.92801	873	3677
873	965.55	112.748	3930.59	6.41033	873	4550
873	957.453	964.798	3777.31	5.61221	873	2124
873	932.952	310.823	3562.1	6.44651	873	4699
873	904.602	304.335	4668.38	6.49958	873	4358
873	903.392	668.435	3665.39	6.60537	873	4466
873	864.846	1019.29	3446.69	5.45811	873	4608
873	849.144	176.046	2535.2	6.46911	873	4692
873	806.366	50.0925	3707.07	6.0328	873	4684
873	797.12	223.369	3412.15	5.23324	873	4607
873	424.742	909.434	3954.5	6.65425	873	4458
873	148.678	496.873	4574.72	6.64689	873	4618
873	130.613	875.21	3823.81	6.15285	873	4403
873	126.869	1011.54	5194.95	6.92746	873	4446
873	108.771	1060.31	4323.48	5.94621	873	4497
873	104.729	821.012	4481.4	6.34109	873	4667
873	86.9208	28.8285	3483.89	5.36907	873	4563
873	62.4641	991.211	4448.19	6.42289	873	4590
873	54.1464	1051.78	3471.6	5.255	873	3362
873	461.572	1214.49	4790.93	7.4427	873	4474
873	185.798	1197.07	4557.95	6.7	873	4601
873	218.877	391.215	3587.68	5.86803	873	4649
873	206.458	320.673	2047.16	6.97659	873	4630
873	369.444	269.853	3747.92	5.4389	873	4534
873	357.911	1070.04	3686.65	6.39944	873	4557
873	396.969	270.098	3749.91	5.43926	873	3071
873	297.067	244.927	3945.86	6.14807	873	4518
873	267.942	484.705	3079.71	5.74831	873	4592
873	262.951	1133.49	3961.14	6.07098	873	4680
873	253.844	860.976	4405.18	6.40772	873	4039
873	223.189	736.257	3737.79	6.08996	873	4612
873	301.68	1133.57	3655.59	5.77309	873	4505
874	762.534	886.004	4627.86	6.87096	874	18
874	758.478	452.33	4255.75	6.82931	874	2958
874	732.541	58.5715	4212.01	6.50058	874	4542
874	730.797	375.646	3396.26	5.53227	874	4594
874	716.904	1017.04	4125.9	6.14852	874	4541
874	626.298	1158.07	3864.83	5.3904	874	4397
874	592.491	336.284	4219.98	6.82945	874	4654
874	795.301	106.412	3695.64	6.31506	874	4622
874	564.305	1262.18	4051.81	5.47642	874	1772
874	684.409	1037.98	4407.48	6.38953	874	4461
874	794.179	224.706	3256.4	5.24803	874	4607
874	908.898	659.566	3865	6.77132	874	4466
874	811.799	62.4362	3475.94	6.22098	874	4684
874	1003.43	932.307	4140.81	6.10122	874	3677
874	966.476	116.041	4211.68	6.49526	874	4550
874	955.878	964.493	3569.18	5.30186	874	2124
874	931.525	308.617	3534.59	6.31135	874	4699
874	903.522	303.53	4672.78	6.52208	874	4358
874	901.512	435.886	4374.25	6.75279	874	4546
874	859.133	1016.04	3544.43	5.31324	874	4608
874	832.294	172.897	2202.3	6.51349	874	4692
874	557.062	1087.09	4053.17	5.64815	874	3277
874	148.647	496.793	4670.92	6.62462	874	4618
874	137.98	879.392	3902.63	6.0182	874	4403
874	126.473	1010.91	5032.51	6.90724	874	4446
874	108.739	1060.03	4343.74	5.79834	874	4497
874	107.091	817.147	4545.13	6.21288	874	4667
874	59.9041	992.582	4510.38	6.2491	874	4590
874	54.2515	1051.7	3472.38	5.26842	874	3362
874	85.8876	26.5882	3627.66	5.56118	874	4563
874	187.568	1212.52	4504.61	6.58808	874	4601
874	200.585	340.846	2425.05	7.17428	874	4630
874	425.105	913.112	3986.72	6.50508	874	4458
874	375.689	274.898	3288.44	5.31363	874	4534
874	367.578	1059.54	3611.56	6.20413	874	4557
874	472.643	1233.45	4751.61	6.89783	874	4474
874	295.486	243.929	4067.58	6.22651	874	4518
874	261.318	1132.02	2715.11	5.87329	874	4680
874	263.395	476.775	3430.84	5.57967	874	4592
874	251.998	845.523	4013.16	5.98647	874	4039
874	229.876	732.307	3691.91	5.964	874	4612
874	302.417	1136.48	3381.85	5.82099	874	4505
874	224.273	394.966	3273.02	5.76027	874	4649
875	732.096	55.0217	4048.91	6.2173	875	4542
875	727.361	381.359	3249.25	5.37615	875	4594
875	714.948	1018.27	3893.97	6.20219	875	4541
875	687.854	1044.23	4668.01	6.33246	875	4461
875	626.178	1157.11	3720.68	5.12399	875	4397
875	762.52	886.001	4592.44	6.81658	875	18
875	592.959	336.582	4641.22	7.03193	875	4654
875	564.588	1262.2	3776.57	5.62522	875	1772
875	558.815	1084.83	4088.93	5.80059	875	3277
875	559.404	310.182	3618.16	6.69079	875	4709
875	480.479	1235.15	4781.61	6.65493	875	4474
875	760.661	453.536	4318.11	6.80133	875	2958
875	791.177	227.107	3249.75	5.22696	875	4607
875	1003.45	932.282	4128.28	6.11135	875	3677
875	966.892	120.698	4127.62	6.59702	875	4550
875	953.974	964.294	3512.17	5.25399	875	2124
875	931.224	305.556	3708.94	6.53635	875	4699
875	911.533	658.244	4071.73	6.6958	875	4466
875	899.93	302.831	4663.05	6.55316	875	4358
875	851.798	171.721	3053.63	6.59836	875	4692
875	854.343	1013.53	3606.25	5.48112	875	4608
875	818.43	76.0545	3428.33	6.33508	875	4684
875	793.53	105.494	3766.81	7.02905	875	4622
875	897.669	436.308	4325.88	6.83689	875	4546
875	425.176	916.538	4093.39	6.67681	875	4458
875	397.735	269.365	3022.88	5.13097	875	4534
875	147.543	496.589	4721.91	6.86771	875	4618
875	146.542	881.706	3829.65	6.20973	875	4403
875	126.931	1009.31	4975.73	6.71754	875	4446
875	109.872	813.812	4347.38	6.36281	875	4667
875	85.5467	24.1136	3524.57	5.37606	875	4563
875	54.2787	1051.76	3399.23	5.26576	875	3362
875	54.5416	991.96	4538.37	6.26235	875	4590
875	108.871	1060.5	4445.27	5.91264	875	4497
875	204.548	322.383	2462.82	7.05103	875	4630
875	189.284	1223.28	4579.21	6.68856	875	4601
875	366.984	1060.31	3780.37	6.56568	875	4557
875	302.786	1140.83	3286.12	5.75423	875	4505
875	295.22	243.893	4568.79	6.27798	875	4518
875	260.197	468.431	3202.78	5.80421	875	4592
875	251.842	846.168	4149.78	6.23876	875	4039
875	237.201	728.363	4029.23	5.97752	875	4612
875	230.581	397.906	3288.11	6.07315	875	4649
875	262.737	1132.8	2190.8	6.52505	875	4680
876	758.366	452.188	4341.92	6.92424	876	2958
876	731.863	55.1379	4012.86	6.25461	876	4542
876	727.272	381.428	3207.25	5.36398	876	4594
876	714.928	1018.28	3902.08	6.2134	876	4541
876	687.852	1044.23	4662.22	6.33151	876	4461
876	626.193	1157.1	3713.4	5.13245	876	4397
876	593.049	337.152	4704.38	6.99924	876	4654
876	564.576	1262.28	3827.83	5.63231	876	1772
876	558.805	1084.82	4094.39	5.80128	876	3277
876	559.364	310.154	3595.17	6.67682	876	4709
876	762.514	886.013	4588.47	6.82179	876	18
876	480.479	1235.15	4781.61	6.65493	876	4474
876	793.534	105.504	3772.77	7.03097	876	4622
876	1003.42	932.273	4110.09	6.12666	876	3677
876	966.876	120.81	4088.1	6.53744	876	4550
876	953.972	964.323	3512.99	5.24714	876	2124
876	931.699	306.409	3601.29	6.34403	876	4699
876	911.508	658.246	4078.68	6.68677	876	4466
876	899.802	302.86	4852.21	6.60072	876	4358
876	897.669	436.308	4325.88	6.83689	876	4546
876	854.354	1013.53	3624.44	5.47606	876	4608
876	851.788	171.711	3043.22	6.59923	876	4692
876	818.43	76.0545	3428.33	6.33508	876	4684
876	791.192	227.112	3330.11	5.19896	876	4607
876	425.233	917.2	4182.69	6.65033	876	4458
876	147.517	496.562	4727.86	6.88882	876	4618
876	146.447	881.712	3821.05	6.13833	876	4403
876	126.917	1009.3	4946.96	6.71802	876	4446
876	108.839	1060.63	4393.51	5.90131	876	4497
876	85.5494	24.1128	3521.59	5.37587	876	4563
876	54.5392	991.963	4540.35	6.26292	876	4590
876	54.2195	1051.79	3345.32	5.24911	876	3362
876	189.25	1223.22	4687.35	6.69004	876	4601
876	110.074	813.547	4413.36	6.4636	876	4667
876	204.533	322.371	2468.77	7.05558	876	4630
876	366.985	1060.3	3778.39	6.56619	876	4557
876	302.784	1140.8	3308.28	5.76333	876	4505
876	397.555	269.569	3111.84	5.42516	876	4534
876	262.737	1132.8	2190.8	6.52505	876	4680
876	260.193	468.425	3209.56	5.80575	876	4592
876	251.84	846.163	4135.39	6.24038	876	4039
876	237.201	728.363	4029.23	5.97752	876	4612
876	230.559	397.904	3297.04	6.08179	876	4649
876	295.216	243.884	4567.8	6.27972	876	4518
877	758.429	452.277	4480.91	7.01311	877	2958
877	728.464	46.6969	4044.97	6.60898	877	4542
877	717.189	391.876	2882.46	5.27765	877	4594
877	713.873	1020.31	3574.34	5.84006	877	4541
877	689.864	1051.27	4686.11	6.31429	877	4461
877	626.106	1157.42	3863.07	5.24418	877	4397
877	593.118	335.218	4029.96	6.35287	877	4654
877	565.56	1263.18	4854.38	6.35146	877	1772
877	556.815	1081.22	4106.76	5.64613	877	3277
877	762.578	885.945	4632.61	6.8773	877	18
877	1002.93	932.118	3990.95	6.02879	877	3677
877	785.502	228.751	3272.15	5.42475	877	4607
877	541.762	300.812	3665.81	6.73159	877	4709
877	966.394	127.591	4212.72	6.56467	877	4550
877	950.588	966.198	3437.48	5.54608	877	2124
877	925.332	288.289	3595.22	6.16375	877	4699
877	896.716	302.979	4751.87	6.51037	877	4358
877	883.443	435.372	4085.7	6.72809	877	4546
877	842.984	1005.44	3473.38	5.21297	877	4608
877	833.306	180.832	2569.74	6.87524	877	4692
877	829.765	91.7578	3827.17	5.86447	877	4684
877	793.091	105.421	3854.44	6.76171	877	4622
877	913.823	655.172	4451.92	6.73841	877	4466
877	500.555	1240.61	4782.93	6.37879	877	4474
877	164.474	885.089	4232.91	6.23756	877	4403
877	147.52	496.664	4635.03	6.84474	877	4618
877	117.306	807.265	4321.97	6.0892	877	4667
877	109.02	1060.07	4075.69	5.63443	877	4497
877	82.7554	16.8659	3452.67	5.58292	877	4563
877	54.1879	1051.72	3433.69	5.27676	877	3362
877	49.9693	993.485	4696.3	6.59102	877	4590
877	183.74	329.423	3420.92	7.4155	877	4630
877	194.1	1244.44	4749.11	6.85096	877	4601
877	126.695	1010.45	5000.9	6.9434	877	4446
877	424.096	922.657	3976.46	6.70573	877	4458
877	398.517	283.434	3339.63	5.52614	877	4534
877	366.941	1060.25	3790.41	6.59537	877	4557
877	349.535	919.223	3497.72	6.22748	877	4714
877	295.068	242.407	4515.78	6.28923	877	4518
877	265.394	1125.65	4349.41	6.42548	877	4680
877	254.111	861.692	4201.16	6.28175	877	4039
877	250.037	721.266	3872.05	6.05223	877	4612
877	249.521	451.908	3094.74	6.06511	877	4592
877	250.107	406.475	3291.83	6.10598	877	4649
877	305.5	1145.07	2728.86	5.95465	877	4505
878	728.466	46.6973	4046.2	6.60956	878	4542
878	713.876	1020.31	3575.59	5.84096	878	4541
878	717.132	391.935	2918.24	5.26726	878	4594
878	689.886	1051.27	4686.21	6.31356	878	4461
878	626.106	1157.42	3862.04	5.24284	878	4397
878	593.081	335.202	4037.27	6.34604	878	4654
878	565.55	1263.17	4886.16	6.35333	878	1772
878	556.816	1081.22	4104.9	5.64481	878	3277
878	1002.93	932.124	3985.78	6.02965	878	3677
878	753.59	888.335	4511.83	6.74237	878	18
878	541.746	300.796	3658.31	6.72659	878	4709
878	966.393	127.591	4211.99	6.5651	878	4550
878	950.572	966.187	3487.02	5.55041	878	2124
878	925.499	288.948	3759.57	6.51858	878	4699
878	758.428	452.276	4481.28	7.01225	878	2958
878	913.84	655.169	4467.9	6.73853	878	4466
878	883.443	435.374	4086.7	6.72779	878	4546
878	842.982	1005.43	3472.09	5.21201	878	4608
878	834.002	181.113	2603.64	6.87399	878	4692
878	829.701	91.9534	3892.07	5.82247	878	4684
878	793.096	105.431	3839.73	6.76051	878	4622
878	785.428	228.722	3323.12	5.44933	878	4607
878	896.783	303.053	4765.68	6.48248	878	4358
878	164.478	885.089	4232.59	6.23647	878	4403
878	147.729	496.679	4566.93	6.77111	878	4618
878	126.697	1010.44	4998.23	6.94187	878	4446
878	108.992	1060.09	4048.77	5.62656	878	4497
878	82.8	16.6353	3410.31	5.456	878	4563
878	54.1903	1051.72	3435.88	5.27865	878	3362
878	49.9245	993.546	4764.13	6.6046	878	4590
878	500.551	1240.62	4783.52	6.37834	878	4474
878	183.74	329.427	3420.6	7.41625	878	4630
878	194.115	1244.44	4754.52	6.85798	878	4601
878	117.297	807.259	4314.11	6.09147	878	4667
878	398.516	283.434	3339.25	5.52597	878	4534
878	367.406	1059.56	3487.54	6.20292	878	4557
878	349.537	919.221	3497.67	6.22772	878	4714
878	305.205	1145.05	2616.86	5.82824	878	4505
878	424.096	922.657	3974.11	6.70435	878	4458
878	265.374	1125.61	4283.05	6.42593	878	4680
878	254.112	861.698	4201.18	6.28221	878	4039
878	250.038	721.266	3872.68	6.05137	878	4612
878	249.519	451.883	3105.15	6.07497	878	4592
878	250.108	406.477	3291.71	6.10592	878	4649
878	295.069	242.406	4515.27	6.28903	878	4518
879	753.584	888.328	4529	6.74098	879	18
879	728.47	46.7062	4050.15	6.61378	879	4542
879	713.842	1020.31	3530.1	5.86948	879	4541
879	717.146	391.94	2909.66	5.2661	879	4594
879	689.909	1051.29	4695.31	6.33184	879	4461
879	626.162	1157.41	3892.93	5.28467	879	4397
879	593.09	335.219	4038.99	6.34412	879	4654
879	565.529	1263.21	4846.51	6.3628	879	1772
879	556.816	1081.22	4104.9	5.64481	879	3277
879	541.746	300.796	3658.31	6.72659	879	4709
879	758.428	452.276	4481.28	7.01225	879	2958
879	1002.95	932.148	4021.31	6.03176	879	3677
879	785.428	228.722	3323.12	5.44933	879	4607
879	966.393	127.591	4211.99	6.5651	879	4550
879	950.57	966.185	3486.17	5.54825	879	2124
879	925.478	288.95	3767.98	6.54303	879	4699
879	913.84	655.169	4467.9	6.73853	879	4466
879	896.806	303.054	4774.08	6.47331	879	4358
879	883.443	435.374	4086.7	6.72779	879	4546
879	842.996	1005.44	3464.2	5.20747	879	4608
879	834.002	181.113	2603.64	6.87399	879	4692
879	829.703	91.9502	3888.98	5.82187	879	4684
879	793.086	105.428	3835.09	6.75724	879	4622
879	164.478	885.089	4232.59	6.23647	879	4403
879	147.567	496.658	4541.35	6.78584	879	4618
879	126.715	1010.49	4984.85	6.93412	879	4446
879	108.992	1060.09	4048.77	5.62656	879	4497
879	82.8	16.6353	3410.31	5.456	879	4563
879	49.9269	993.545	4765.16	6.60612	879	4590
879	500.233	1240.57	4874.83	6.495	879	4474
879	54.3108	1051.48	3310.25	5.26781	879	3362
879	183.741	329.43	3419.57	7.41489	879	4630
879	117.292	807.262	4311.2	6.08874	879	4667
879	194.126	1244.45	4741.13	6.85593	879	4601
879	398.516	283.434	3339.25	5.52597	879	4534
879	357.405	1070.5	3565.8	5.90528	879	4557
879	349.54	919.221	3498.7	6.22919	879	4714
879	305.31	1145.06	2634.53	5.89253	879	4505
879	424.095	922.655	3975.14	6.70503	879	4458
879	265.341	1125.64	4241.69	6.4459	879	4680
879	254.151	861.744	4202.73	6.28549	879	4039
879	250.038	721.266	3872.68	6.05137	879	4612
879	249.519	451.883	3105.15	6.07497	879	4592
879	250.108	406.477	3291.71	6.10592	879	4649
879	295.066	242.398	4519.21	6.2934	879	4518
880	773.854	230.394	2973.46	5.48409	880	4607
880	760.643	453.626	4384.51	6.82235	880	2958
880	749.362	885.596	4469.61	7.61171	880	18
880	724.422	31.481	4103.38	6.02638	880	4542
880	708.919	1021.04	3068.96	6.05459	880	4541
880	626.152	1157.62	3751.51	5.2788	880	4397
880	590.195	336.614	4386.13	6.52839	880	4654
880	564.952	1262.59	3961.56	5.76182	880	1772
880	697.037	1063.65	4588.99	6.41633	880	4461
880	794.274	106.12	3828.89	6.43764	880	4622
880	552.918	1083.96	3944.68	5.51758	880	3277
880	828.132	86.6373	4009.31	5.98776	880	4684
880	1002.79	931.96	4149.7	6.03303	880	3677
880	965.079	139.208	4264.77	6.538	880	4550
880	950.074	974.337	3474.15	5.47991	880	2124
880	821.649	1000.68	3073.09	5.20781	880	4608
880	916.641	652.205	4173.21	6.50217	880	4466
880	890.147	304.291	4236.05	6.10995	880	4358
880	860.446	425.802	3940.73	6.73422	880	4546
880	845.558	167.117	3475.05	6.80016	880	4692
880	831.573	323.514	3328.91	5.57055	880	4734
880	920.797	281.475	3700.89	6.28397	880	4699
880	519.815	288.929	3974.84	6.50552	880	4709
880	42.4384	993.343	4630.64	6.54302	880	4590
880	54.4179	1051.47	3215.99	5.27238	880	3362
880	80.2274	9.23917	2827.5	6.11132	880	4563
880	108.814	1059.83	3836.43	5.48595	880	4497
880	126.294	1010.57	4969.94	6.97713	880	4446
880	148.528	496.539	4299.96	6.56784	880	4618
880	187.986	883.001	4122.95	6.20291	880	4403
880	187.631	314.155	2708.84	7.01264	880	4630
880	196.572	1265.5	4511.62	6.88039	880	4601
880	125.888	805.675	4591.68	6.62162	880	4667
880	233.749	424.328	3378.82	6.27466	880	4649
880	424.204	930.597	3267.7	6.86972	880	4458
880	412.799	273.699	3687.6	6.24614	880	4534
880	368.401	1059.41	3306.29	5.77438	880	4557
880	342.017	928.913	3662.47	6.08869	880	4714
880	294.72	240.931	4055.63	6.16482	880	4518
880	276.173	420.361	3369.67	6.15436	880	4728
880	268.945	710.693	3879.33	6.03541	880	4612
880	267.697	1120.98	3696.76	5.62289	880	4680
880	254.074	861.553	4281.29	6.41118	880	4039
881	769.034	231.509	3112.19	5.20778	881	4607
881	762.418	885.324	4656.48	7.22945	881	18
881	760.591	453.581	4349	6.77346	881	2958
881	745.48	696.339	2203.36	6.51109	881	4743
881	707.402	1019.87	2789.62	6.12232	881	4541
881	698.887	1067.4	4641.72	6.75683	881	4461
881	626.212	1158.16	4011.83	5.37236	881	4397
881	723.559	28.1073	3889.33	5.80524	881	4542
881	794.211	106.168	3919.02	6.38466	881	4622
881	824.909	86.4694	4034.3	5.88463	881	4684
881	590.973	335.585	4724.53	6.62375	881	4654
881	1002.92	931.951	4050.7	6.04191	881	3677
881	964.048	144.102	3969.2	6.25118	881	4550
881	952.66	975.291	3565.13	5.36148	881	2124
881	925.461	291.524	3385.23	6.11483	881	4699
881	918.452	650.115	3761.09	6.22532	881	4466
881	890.384	303.499	4504.95	6.25438	881	4358
881	851.585	420.38	4111.87	7.0578	881	4546
881	825.481	179.56	3150.4	6.99072	881	4692
881	826.711	330.185	3722.23	5.86499	881	4734
881	815.788	994.742	3538.07	5.63573	881	4608
881	553.372	1085.83	3952.14	5.70649	881	3277
881	564.484	1262.45	3767.33	5.56191	881	1772
881	197.83	879.537	3818.33	5.71053	881	4403
881	197.585	1266.42	4556.93	6.82811	881	4601
881	187.432	316.817	3032	7.18605	881	4630
881	148.848	496.542	4400.98	6.73294	881	4618
881	130.965	803.033	4317.51	6.24617	881	4667
881	109.244	1059.72	3740.27	5.46014	881	4497
881	54.2709	1051.2	3299.63	5.29824	881	3362
881	37.5851	993.146	4799.64	6.74182	881	4590
881	126.242	1011.58	4785.54	6.81653	881	4446
881	254.085	862.567	3881.79	6.02892	881	4039
881	224.845	416.347	3253.06	6.42906	881	4649
881	270.402	1118.63	4319.48	6.51439	881	4680
881	512.866	285.481	4069.07	6.74158	881	4709
881	424.332	932.181	3197.14	6.59024	881	4458
881	424.042	267.746	3398.02	5.65083	881	4534
881	367.855	1060.14	3549.22	6.30037	881	4557
881	397.002	270.791	3468.37	5.13517	881	4740
881	337.951	932.691	3047.25	6.13852	881	4714
881	294.457	240.211	3919.34	6.00558	881	4518
881	287.212	423.289	3407.86	6.05853	881	4728
881	275.1	706.311	3772.9	6.01449	881	4612
882	760.58	453.575	4362.8	6.7355	882	2958
882	723.577	27.3603	3583.18	5.61725	882	4542
882	749.056	700.422	2517.34	6.77339	882	4743
882	703.408	1020.69	2834.86	6.68414	882	4541
882	564.105	1262.31	3971.44	5.46609	882	1772
882	626.379	1157.97	3857.99	5.39944	882	4397
882	590.562	335.66	4496.13	6.61585	882	4654
882	756.284	886.278	6328.06	7.31182	882	18
882	701.429	1072.74	4608.76	6.54927	882	4461
882	766.597	233.81	3055.07	5.51786	882	4607
882	1003.04	932.178	3929.87	5.934	882	3677
882	813.421	990.585	3846.09	5.65562	882	4608
882	963.49	147.342	4102.65	6.35776	882	4550
882	955.773	975.908	3887.33	5.64992	882	2124
882	922.294	288.517	3595.08	6.40809	882	4699
882	917.452	649.219	4255.54	6.36582	882	4466
882	887.779	302.929	4758.88	6.52933	882	4358
882	847.338	417.95	4009.25	6.76782	882	4546
882	824.402	170.556	2666.32	6.54992	882	4692
882	821.161	339.327	3290.76	5.90107	882	4734
882	821.223	86.1941	4092.87	6.03568	882	4684
882	794.178	106.032	3978.45	6.31329	882	4622
882	555.37	1087.23	3993.61	5.64595	882	3277
882	217.97	409.77	3623.93	6.06063	882	4649
882	206.128	874.854	3994.75	6.21086	882	4403
882	198.465	1264.51	4380.4	6.49979	882	4601
882	188.206	314.62	2686.37	7.22515	882	4630
882	135.994	800.557	4016.92	6.25799	882	4667
882	126.482	1010.64	5090.58	6.9603	882	4446
882	109.074	1059.51	3597.85	5.31944	882	4497
882	54.0435	1051.34	3360.03	5.39045	882	3362
882	35.3141	992.922	4795.72	6.61573	882	4590
882	507.776	282.136	4112.43	6.80394	882	4709
882	254.09	861.593	4087.49	6.27977	882	4039
882	148.532	496.634	4488.14	6.67769	882	4618
882	274.526	1114.47	4256.03	6.54316	882	4680
882	431.093	263.441	3735.74	5.65412	882	4534
882	425.28	933.599	2516.85	6.02974	882	4458
882	397.075	269.993	3637.95	5.60937	882	4740
882	332.103	935.033	3008.29	6.5063	882	4714
882	294.486	428.088	3256.37	5.77333	882	4728
882	294.175	237.702	4045.11	5.88662	882	4518
882	281.709	702.951	3688.8	5.86075	882	4612
882	358.325	1070.27	3730.69	6.61338	882	4557
883	754.45	888.294	6192.58	6.92189	883	18
883	747.702	700.857	2431.4	6.49378	883	4743
883	721.969	23.4414	4445.92	6.88143	883	4542
883	702.598	1020.94	2396.55	6.35768	883	4541
883	701.897	1076.98	4598.42	6.35783	883	4461
883	626.071	1157.56	3851.45	5.28862	883	4397
883	591.402	336.133	4392.07	6.40122	883	4654
883	564.597	1262.38	3740.26	5.38941	883	1772
883	557.035	1087.53	3950.09	5.56143	883	3277
883	763.647	234.105	3221.77	5.22962	883	4607
883	794.403	106.241	4025.73	6.48188	883	4622
883	1003.05	932.207	3922.91	5.9741	883	3677
883	962.834	152.025	3850.06	6.34072	883	4550
883	958.424	974.596	4097.19	5.86532	883	2124
883	917.406	272.488	3351.26	5.93543	883	4699
883	916.075	653.548	4671.45	7.16301	883	4466
883	886.546	306.472	4777.58	6.51396	883	4358
883	841.354	414.257	4000.98	6.72441	883	4546
883	824.354	170.75	3028.49	6.35047	883	4692
883	817.123	83.9894	4118.8	6.0731	883	4684
883	815.687	350.273	3229.44	5.75748	883	4734
883	810.938	985.304	3488.25	5.61208	883	4608
883	760.541	453.687	4309.11	6.82188	883	2958
883	196.079	1257.61	4400.09	6.68856	883	4601
883	178.3	309.651	2884.88	7.24713	883	4630
883	148.572	496.638	4448.36	6.58607	883	4618
883	139.845	799.209	4293.25	6.60612	883	4667
883	501.452	278.571	3782.61	6.40468	883	4709
883	126.665	1010.61	5078.04	6.9832	883	4446
883	109.033	1059.56	3717.6	5.59297	883	4497
883	54.1469	1051.35	3310.65	5.39582	883	3362
883	33.37	993.106	4730.18	6.60675	883	4590
883	209.298	406.358	3224.73	6.21146	883	4649
883	127.194	1192.39	2207.97	4.59193	883	4752
883	213.976	870.543	4154.7	5.90099	883	4403
883	430.981	260.877	3884.22	5.58843	883	4534
883	425.116	935.102	2373.19	6.04838	883	4458
883	397.552	270.712	3516.13	5.39911	883	4740
883	358.945	1069.71	3854.59	6.42911	883	4557
883	305.459	430.58	3276.67	5.87255	883	4728
883	294.827	235.465	4097.54	6.14179	883	4518
883	288.702	699.184	3795.85	6.1329	883	4612
883	276.747	1109.52	4181.71	6.67924	883	4680
883	252.277	845.466	3944.17	6.04423	883	4039
883	323.486	934.216	3475.18	6.25894	883	4714
884	749.209	703.414	2523.53	6.55776	884	4743
884	756.692	889.935	6291.35	7.46891	884	18
884	721.008	18.1913	5090.28	7.15502	884	4542
884	702.841	1080.09	4571.44	6.41219	884	4461
884	701.914	1021.69	2455.81	6.45213	884	4541
884	590.876	335.225	4597.33	6.29734	884	4654
884	626.42	1157.88	3990.37	5.46939	884	4397
884	564.975	1262.51	3592.58	5.16616	884	1772
884	558.239	1086.94	4038.2	5.48698	884	3277
884	759.649	232.938	3046.48	5.04598	884	4607
884	794.458	106.276	4125.65	6.5168	884	4622
884	962.37	157.058	3842.74	6.26855	884	4550
884	959.743	972.757	4228.01	5.94564	884	2124
884	919.796	647.522	4531.32	6.88512	884	4466
884	760.517	453.675	4366.55	6.84826	884	2958
884	884.612	304.866	4773.25	6.70528	884	4358
884	836.443	409.405	3967.39	6.86189	884	4546
884	830.59	189.087	3385.29	7.26564	884	4692
884	813.47	83.8556	4157.2	5.93227	884	4684
884	808.894	979.416	3733.86	5.48321	884	4608
884	804.769	359.862	3420.26	5.89861	884	4734
884	919.767	283.701	3239.55	6.0601	884	4699
884	492.808	274.383	3377.4	6.35574	884	4709
884	1002.68	931.864	3767.98	5.70206	884	3677
884	173.486	308.238	2508.45	7.21136	884	4630
884	148.768	496.713	4512.97	6.94194	884	4618
884	141.248	800.007	4121.02	6.27669	884	4667
884	131.498	1194.85	2837.99	4.89456	884	4752
884	126.783	1011.44	4975.06	6.91767	884	4446
884	194.775	1252.58	4599.73	6.68048	884	4601
884	108.911	1059.99	3726.49	5.60967	884	4497
884	54.0565	1051.42	3354.42	5.50661	884	3362
884	31.9679	994.524	4754.04	6.6103	884	4590
884	199.141	399.535	3552.8	5.9729	884	4649
884	431.341	258.436	3834.51	5.49	884	4534
884	425.598	938.58	2502.1	6.66115	884	4458
884	397.771	270.451	3488.33	5.50242	884	4740
884	219.549	865.716	4186.17	6.14442	884	4403
884	320.518	937.139	4134.39	6.84986	884	4714
884	367.584	1060.33	3624.82	6.33215	884	4557
884	295.126	696.101	4099.76	6.1332	884	4612
884	294.567	233.88	3852.86	6.07087	884	4518
884	281.177	1107.11	4161.48	6.43608	884	4680
884	253.768	860.879	4423.99	6.44056	884	4039
884	311.786	432.454	3553.83	5.91815	884	4728
885	759.466	889.138	5648.59	7.21986	885	18
885	755.862	233.248	2953.91	5.40915	885	4607
885	747.81	702.762	2429.68	6.39149	885	4743
885	721.967	17.4914	4371.35	7.01546	885	4542
885	702.546	1083.15	4716.45	6.49464	885	4461
885	590.398	335.715	4472.12	6.46831	885	4654
885	626.607	1157.86	3925.78	5.39938	885	4397
885	760.582	453.718	4408.36	6.84741	885	2958
885	698.135	1021.97	2609.93	6.59062	885	4541
885	794.547	106.145	3904.8	6.4941	885	4622
885	807.471	973.212	3410.69	5.35021	885	4608
885	1002.8	932.146	4075.59	5.99605	885	3677
885	961.363	161.651	3959.11	6.48465	885	4550
885	960.748	970.483	3877.24	5.51677	885	2124
885	794.976	366.414	3417.9	5.61153	885	4734
885	922.449	646.463	4170.27	6.96261	885	4466
885	915.801	280.432	3391.62	6.00694	885	4699
885	880.732	304.318	4787.43	6.95037	885	4358
885	840.079	183.575	3829.81	7.27029	885	4692
885	832.819	405.787	3945.17	6.67467	885	4546
885	809.035	82.8362	4243.17	5.98919	885	4684
885	564.769	1262.58	3770.53	5.26697	885	1772
885	557.436	1087.38	3829.65	5.4569	885	3277
885	148.488	496.798	4550.47	6.78409	885	4618
885	225.609	859.476	4285.95	6.09378	885	4403
885	194.795	1245.48	4742.73	6.87726	885	4601
885	187.865	395.091	3502.33	6.22229	885	4649
885	175.354	309.066	2648.7	7.0751	885	4630
885	141.022	797.408	4337.22	6.40971	885	4667
885	133.369	1197.11	3233.33	5.06206	885	4752
885	109.267	1059.56	3685.14	5.56311	885	4497
885	54.159	1051.73	3560.81	5.64865	885	3362
885	29.573	995.054	4664.38	6.66235	885	4590
885	126.441	1010.52	4907.75	7.01488	885	4446
885	253.988	861.531	4538.61	6.49977	885	4039
885	484.047	269.981	3178.37	6.23968	885	4709
885	432.406	255.168	3887.97	5.35452	885	4534
885	367.514	1060.23	3668.48	6.22205	885	4557
885	397.248	270.232	3498.81	5.54719	885	4740
885	311.285	432.126	3187.83	5.77575	885	4728
885	314.506	937.387	3850.64	6.31987	885	4714
885	300.465	693.585	3864.9	5.80777	885	4612
885	295.55	233.17	4008.29	6.12251	885	4518
885	282.956	1100.96	4208.89	6.59277	885	4680
886	751.489	889.006	3704.18	6.35026	886	18
886	748.518	703.695	2534.05	6.33973	886	4743
886	722.15	12.4291	4485.1	6.91682	886	4542
886	702.985	1087.86	4681.87	6.58982	886	4461
886	697.627	1021.89	2467.8	6.23145	886	4541
886	673.317	92.6958	2453.85	5.29379	886	4765
886	556.97	1087.49	3822.41	5.30598	886	3277
886	626.699	1158.02	3807.46	5.33883	886	4397
886	590.452	335.579	4414.04	6.50788	886	4654
886	564.669	1262.4	3657.52	5.18524	886	1772
886	752.787	233.581	2893.21	5.36144	886	4607
886	761.587	454.463	4411.54	6.66065	886	2958
886	1002.7	932.142	4257.12	6.05835	886	3677
886	791.837	369.857	3554.41	5.23216	886	4734
886	960.619	164.545	3895.3	6.48271	886	4550
886	959.565	967.573	3805.47	5.24412	886	2124
886	916.165	276.469	3319.78	6.32969	886	4699
886	918.875	650.513	3911.41	6.47918	886	4466
886	878.575	302.998	4963.49	6.88808	886	4358
886	827.295	399.559	3756.32	6.78937	886	4546
886	821.902	169.052	3117.87	6.58829	886	4692
886	805.976	83.3173	4339.81	5.79092	886	4684
886	806.396	966.867	3394.67	5.30563	886	4608
886	53.6189	1052.11	3743.87	5.96229	886	3362
886	486.252	283.922	3412.94	6.19453	886	4709
886	195.135	1241.46	4559.99	6.68979	886	4601
886	177.204	309.519	2688.14	6.7653	886	4630
886	175.518	390.154	3361.79	5.92257	886	4649
886	147.535	496.585	4698.81	6.83216	886	4618
886	142.24	794.5	4191.2	6.32526	886	4667
886	133.055	1198.78	3076.36	4.49053	886	4752
886	126.578	1010.51	4925.3	6.95002	886	4446
886	109.163	1059.5	3741.88	5.50379	886	4497
886	28.3816	996.839	4867.01	6.81064	886	4590
886	254.324	861.911	4521.14	6.45613	886	4039
886	433.247	253.813	4203.65	5.85204	886	4534
886	397.7	270.356	3428.21	5.42866	886	4740
886	358.916	1070.34	3789.7	6.45535	886	4557
886	485.348	1141.43	2349.24	5.73199	886	4764
886	307.205	429.967	3279.77	6.08525	886	4728
886	311.295	938.513	3742.71	6.67541	886	4714
886	306.811	688.441	3808.79	5.94372	886	4612
886	295.374	231.789	4012.53	6.3025	886	4518
886	286.575	1097.11	4109.84	6.67043	886	4680
887	721.847	10.7433	3624.16	6.18266	887	4542
887	712.532	400.597	2128.34	4.45251	887	4771
887	703.479	1091.17	4939.05	6.29559	887	4461
887	694.913	1022.18	2385.31	6.19086	887	4541
887	675.801	92.0806	2924.78	5.6009	887	4765
887	626.067	1157.69	3636.84	5.16527	887	4397
887	590.422	335.624	4351.4	6.55119	887	4654
887	564.612	1262.49	3617.66	5.40017	887	1772
887	731.034	710.549	2900.43	6.47429	887	4743
887	556.865	1087.96	3996.37	5.54159	887	3277
887	748.573	232.071	3047.18	5.37744	887	4607
887	764.46	885.734	4202.81	6.30903	887	18
887	1002.93	932.41	4377.08	6.14202	887	3677
887	960.332	168.11	3924.33	6.26332	887	4550
887	957.577	963.932	3402.87	4.87915	887	2124
887	918.442	649.416	3858.12	6.84796	887	4466
887	910.987	261.45	3103.38	6.0017	887	4699
887	877.548	302.508	4348.06	6.60256	887	4358
887	824.079	396.623	3778.75	6.7534	887	4546
887	818.882	171.458	3116.38	6.62612	887	4692
887	806.037	960.64	3547.12	5.05637	887	4608
887	801.334	82.7254	4506.81	5.98928	887	4684
887	789.108	372.166	3701.54	5.42971	887	4734
887	760.703	453.914	4454.29	6.68084	887	2958
887	15.6832	324.189	3919.99	5.54264	887	4768
887	477.923	1140.18	3463.24	6.33605	887	4764
887	164.995	386.018	3736.06	5.90705	887	4649
887	141.838	793.118	3937.33	6.11196	887	4667
887	143.514	495.158	4396.09	6.87456	887	4618
887	133.784	1200.54	3215.1	4.68501	887	4752
887	126.661	1010.52	4972.24	6.9252	887	4446
887	189.797	327.226	2433.17	5.73549	887	4630
887	53.5827	1052.17	3844.95	5.96752	887	3362
887	28.4629	996.266	4649.23	6.34378	887	4590
887	108.784	1060.02	3896.81	5.6885	887	4497
887	196.118	1233.84	4554.17	6.74379	887	4601
887	483.942	276.687	4396.42	6.7674	887	4709
887	235.899	848.061	3623.49	5.66572	887	4039
887	431.966	250.863	3988.36	5.79683	887	4534
887	358.598	1070.35	3749.4	6.49374	887	4557
887	397.687	270.503	3476.25	5.42248	887	4740
887	312.663	685.396	3696.2	5.83713	887	4612
887	303.536	427.302	3289.98	5.55549	887	4728
887	296.801	231.435	3902.31	5.87023	887	4518
887	288.572	1091.75	4090.92	6.84736	887	4680
887	315.79	937.454	3452.9	6.81849	887	4714
888	721.847	10.7433	3624.2	6.18281	888	4542
888	712.529	400.602	2130.33	4.43195	888	4771
888	703.492	1091.14	4925.48	6.28476	888	4461
888	694.894	1022.15	2352.44	6.14302	888	4541
888	675.801	92.0806	2924.54	5.6009	888	4765
888	556.899	1087.77	3930.01	5.47209	888	3277
888	626.321	1157.92	3780.11	5.29337	888	4397
888	590.475	335.546	4367.39	6.56285	888	4654
888	564.586	1262.44	3654.55	5.37137	888	1772
888	731.034	710.549	2900.36	6.47442	888	4743
888	748.574	232.067	3051.93	5.37526	888	4607
888	764.465	885.725	4218.82	6.30408	888	18
888	960.333	168.117	3921.18	6.26034	888	4550
888	957.577	963.94	3397.76	4.87641	888	2124
888	918.548	649.323	4035.9	6.7418	888	4466
888	910.983	261.454	3110.8	5.98945	888	4699
888	876.323	302.418	4719.22	6.92882	888	4358
888	823.959	396.604	3813.96	6.75425	888	4546
888	818.668	171.695	3205.34	6.62269	888	4692
888	805.935	960.681	3560.01	5.04903	888	4608
888	801.318	82.6867	4483.11	5.98022	888	4684
888	789.114	372.156	3684.9	5.42643	888	4734
888	760.723	453.975	4463.43	6.72154	888	2958
888	1002.95	932.415	4388.9	6.14686	888	3677
888	483.934	276.751	4431.92	6.77306	888	4709
888	141.842	793.113	3931.01	6.11031	888	4667
888	143.512	495.163	4400.9	6.87503	888	4618
888	133.774	1200.53	3229.18	4.69202	888	4752
888	126.657	1010.52	4982.01	6.92395	888	4446
888	108.783	1060.03	3900.5	5.68992	888	4497
888	164.997	386.012	3742.93	5.90596	888	4649
888	53.4125	1052.01	3731.59	5.92286	888	3362
888	28.4517	996.265	4654.69	6.34477	888	4590
888	15.5686	324.175	3959.19	5.51568	888	4768
888	478.431	1140.31	3442.45	6.46988	888	4764
888	189.792	327.241	2452.32	5.7491	888	4630
888	196.112	1233.83	4550.47	6.74886	888	4601
888	431.966	250.863	3988.37	5.79667	888	4534
888	397.645	270.522	3467.46	5.42944	888	4740
888	358.599	1070.35	3749.43	6.49363	888	4557
888	316.443	937.325	3427.61	6.51359	888	4714
888	312.662	685.398	3696.9	5.8384	888	4612
888	296.799	231.441	3905.67	5.87274	888	4518
888	288.565	1091.74	4067.24	6.8436	888	4680
888	254.146	862.882	4204.48	5.92661	888	4039
888	303.502	427.301	3313.56	5.55071	888	4728
889	731.054	710.591	2903.71	6.43904	889	4743
889	721.844	10.7455	3628.13	6.18669	889	4542
889	712.532	400.597	2129.86	4.45353	889	4771
889	703.445	1091.12	4743.81	6.45959	889	4461
889	694.877	1022.12	2355.78	6.09965	889	4541
889	675.854	92.0536	2908.63	5.56285	889	4765
889	626.362	1157.96	3796.75	5.33338	889	4397
889	590.407	335.657	4410.66	6.5457	889	4654
889	564.595	1262.39	3679.04	5.33102	889	1772
889	556.9	1087.97	4012.36	5.52811	889	3277
889	748.719	231.962	2953.16	5.18827	889	4607
889	764.47	885.69	4203.9	6.31713	889	18
889	1002.8	932.248	4268.72	6.076	889	3677
889	960.296	168.116	3894.65	6.26388	889	4550
889	957.58	963.945	3416.78	4.8798	889	2124
889	918.577	649.332	4042.15	6.72571	889	4466
889	911.005	261.276	3350.97	6.06095	889	4699
889	876.372	302.411	4708.28	6.93992	889	4358
889	824.024	396.676	3853.88	6.68149	889	4546
889	818.712	171.679	3234.08	6.62489	889	4692
889	806.008	960.871	3632.71	5.1689	889	4608
889	801.289	82.7449	4536.39	5.89848	889	4684
889	789.106	372.164	3693.45	5.4316	889	4734
889	760.623	453.969	4459.28	6.71211	889	2958
889	478.427	1140.31	3439.21	6.46729	889	4764
889	483.91	276.617	4392.49	6.78092	889	4709
889	164.834	386.062	3830.64	5.96847	889	4649
889	148.44	496.51	4398.38	6.76138	889	4618
889	141.93	793.078	3893.5	6.06753	889	4667
889	133.748	1200.54	3316.75	4.70941	889	4752
889	126.665	1010.49	5004.43	6.93225	889	4446
889	108.797	1060.04	3927.39	5.68028	889	4497
889	53.4302	1052.01	3756.31	5.93935	889	3362
889	28.4862	996.182	4600.07	6.38481	889	4590
889	15.5671	324.174	3958.17	5.51457	889	4768
889	189.799	327.238	2454.99	5.75252	889	4630
889	196.044	1233.73	4637.07	6.71783	889	4601
889	431.924	250.863	4024.63	5.78229	889	4534
889	358.914	1069.97	3816.07	6.61096	889	4557
889	397.663	270.528	3460.98	5.41883	889	4740
889	303.553	427.335	3289.58	5.59399	889	4728
889	305.535	941.233	3550.86	6.51871	889	4714
889	296.784	231.477	3916.75	5.90297	889	4518
889	288.533	1091.7	4051.15	6.85875	889	4680
889	254.152	862.89	4218.47	5.97439	889	4039
889	312.675	685.415	3692.3	5.85551	889	4612
890	760.721	453.551	4415.63	6.77926	890	2958
890	737.617	228.968	2974.29	5.45017	890	4607
890	729.427	712.328	2311.9	6.62286	890	4743
890	713.452	396.898	2797.31	5.04463	890	4771
890	705.272	1101.95	4617.95	6.56702	890	4461
890	690.762	1023.38	2297.9	6.48974	890	4541
890	564.988	1262.51	3462.88	5.21229	890	1772
890	623.54	1178.7	5476.62	6.34543	890	4397
890	589.402	335.728	4456.38	6.50073	890	4654
890	762.626	886.045	4378.61	6.86892	890	18
890	691.165	90.1256	4211.55	5.90001	890	4765
890	787.895	373.189	3869.81	5.30179	890	4734
890	802.565	930.076	3691.77	6.72568	890	4782
890	559.106	1086.47	4294.46	5.46351	890	3277
890	1003.49	932.506	4496.24	5.99707	890	3677
890	954.401	180.134	3779.46	6.23264	890	4550
890	948.802	970.603	2988.46	5.31948	890	2124
890	793.458	105.169	3942.8	6.72496	890	4684
890	916.399	647.861	3764.4	6.55538	890	4466
890	908.727	255.395	3273.68	6.21149	890	4699
890	901.551	998.78	2187.53	7.02127	890	4783
890	884.775	298.242	4152.02	6.54943	890	4358
890	815.693	177.028	3024.42	7.11644	890	4692
890	486.848	261.512	3897.1	6.30787	890	4709
890	19.3153	991.99	4461.52	6.72188	890	4590
890	23.2825	331.141	4564.27	6.19454	890	4768
890	53.5235	1051.79	3647.48	5.72778	890	3362
890	108.86	1060.07	3966.19	5.71239	890	4497
890	141.096	792.11	3974.34	6.16549	890	4667
890	138.882	1211.09	3595.4	5.10797	890	4752
890	156.776	383.351	3666.61	5.72807	890	4649
890	147.808	496.533	4568.7	6.80764	890	4618
890	185.428	311.038	4077.44	5.9713	890	4630
890	195.812	1218.46	4331.48	6.65781	890	4601
890	126.741	1011.58	5050.92	6.89165	890	4446
890	461.303	1133.34	3848.91	6.73971	890	4764
890	435.373	238.182	3812.77	5.44864	890	4534
890	397.444	270.165	3448.18	5.42796	890	4740
890	328.886	671.498	3677.77	5.87808	890	4612
890	367.662	1060.12	3578.92	6.34701	890	4557
890	299.294	229.034	4134.49	6.25757	890	4518
890	296.149	1072.07	4090.2	6.61206	890	4680
890	293.442	944.806	3810.47	6.54311	890	4714
890	253.673	821.005	3703.11	5.87102	890	4781
890	251.882	847.987	4123.68	6.6734	890	4039
890	297.425	421.404	2936.2	5.67559	890	4728
891	735.157	228.181	3117.28	5.26246	891	4607
891	685.691	1023.9	2057.08	6.5408	891	4541
891	715.046	395.898	2806.96	4.76006	891	4771
891	705.868	1104.5	4534.87	6.31063	891	4461
891	695.322	88.7797	4115.48	5.79948	891	4765
891	487.613	258.285	3869.95	6.06684	891	4709
891	627.019	1160.39	5323.78	6.26828	891	4397
891	589.174	335.677	4440.72	6.46852	891	4654
891	564.757	1262.43	3598.83	5.28429	891	1772
891	557.771	1087.28	4319.68	5.84365	891	3277
891	746.157	707.518	2789.91	6.83586	891	4743
891	760.816	453.562	4483.04	6.75417	891	2958
891	953.164	184.853	3951.14	6.36219	891	4550
891	1003.93	932.566	4130.73	5.80878	891	3677
891	951.661	974.647	3323.61	5.12102	891	2124
891	762.51	885.955	4493.54	6.95626	891	18
891	916.489	647.444	4273.1	6.5772	891	4466
891	903.383	1001.17	2452.85	7.02422	891	4783
891	888.334	294.461	4432.03	6.50645	891	4358
891	837.031	177.524	3546.18	6.83163	891	4692
891	809.359	941.658	4805	6.27289	891	4782
891	803.95	369.571	5139.1	6.9075	891	4734
891	793.313	105.138	3853.38	6.69758	891	4684
891	907.311	254.315	3334.77	5.87465	891	4699
891	462.23	1236.13	3756.94	5.33438	891	4795
891	433.576	235.303	4008.38	5.72144	891	4534
891	161.703	386.469	3786.3	5.80063	891	4649
891	147.742	496.489	4580.14	6.86463	891	4618
891	142.58	1213.3	3865.52	5.23711	891	4752
891	143.209	790.228	4101.54	6.4349	891	4667
891	126.396	1011.5	4922.11	6.90167	891	4446
891	117.42	632.332	2000.66	6.15492	891	4789
891	109.024	1060.02	3922.76	5.71241	891	4497
891	53.7104	1051.55	3583.74	5.66794	891	3362
891	17.4252	989.025	4550.29	6.54327	891	4590
891	25.2698	333.773	4810.74	6.67079	891	4768
891	186.729	310.818	5268.35	6.50879	891	4630
891	195.471	1213.62	4028.06	6.73959	891	4601
891	397.502	270.337	3494.19	5.47912	891	4740
891	367.607	1060.04	3414.97	6.35322	891	4557
891	334.323	667.219	3837.64	5.90737	891	4612
891	300.742	1066.25	4102.03	6.56901	891	4680
891	295.532	943.006	3847.48	6.82703	891	4714
891	454.109	1130.06	3795.98	6.32922	891	4764
891	295.524	419.225	2958.02	5.53853	891	4728
891	256.528	809.049	4741.86	6.2282	891	4781
891	253.669	861.75	4012.15	6.06154	891	4039
891	299.231	229.15	4068.24	6.19829	891	4518
891	217.405	781.859	2711.01	6.74716	891	4793
892	715.861	395.458	2854.57	4.93056	892	4771
892	704.916	1110.47	4660.61	6.61826	892	4461
892	702.013	87.8543	4172.04	6.24716	892	4765
892	686.998	1023.18	2009.24	6.00719	892	4541
892	728.774	713.433	2336.21	6.5836	892	4743
892	588.293	335.963	4186.59	6.35563	892	4654
892	565.191	1262.69	3484.54	5.31376	892	1772
892	554.887	1087.74	4007.52	5.56471	892	3277
892	486.335	255.331	3992.63	6.09748	892	4709
892	629.926	1161.05	6257.8	6.5571	892	4397
892	762.554	885.963	4414.61	6.90492	892	18
892	987.171	912.983	3821.27	5.71318	892	4806
892	957.714	974.558	3199.34	5.17283	892	2124
892	951.558	187.868	4155.26	6.38536	892	4550
892	731.646	227.732	3294.35	5.70312	892	4607
892	921.66	642.094	4984.33	6.96503	892	4466
892	907.308	251.455	3570.48	6.40308	892	4699
892	894.508	291.296	4643.32	6.81087	892	4358
892	808.521	941.522	5059.65	6.70084	892	4782
892	803.419	366.566	4936.22	6.92937	892	4734
892	793.558	105.314	3896.08	6.80623	892	4684
892	760.911	453.537	4367.88	6.78251	892	2958
892	908.845	1011.62	2513.9	7.20206	892	4783
892	839.849	182.473	3574.07	7.37598	892	4692
892	458.122	247.35	3778.47	6.55263	892	4803
892	453.238	1129.82	4150.47	6.77005	892	4764
892	167.335	390.307	3802.61	5.55249	892	4649
892	147.467	496.231	4568.17	6.85319	892	4618
892	149.166	789.279	4424.54	6.62161	892	4667
892	144.122	1215.42	3980.13	5.42223	892	4752
892	126.343	1011.47	4863.81	6.9296	892	4446
892	119.65	630.383	2039.2	5.26018	892	4789
892	109.254	1059.76	3845.75	5.53295	892	4497
892	53.8589	1051.46	3551.31	5.58537	892	3362
892	27.9372	336.685	4571.08	6.51168	892	4768
892	462.186	1236.05	3832.74	5.31015	892	4795
892	184.399	304.299	4673.62	6.71067	892	4630
892	15.1539	984.831	4385.34	6.55531	892	4590
892	214.354	782.598	2749.8	6.71966	892	4793
892	196.113	1207.3	4249.58	6.64911	892	4601
892	431.646	232.924	4189.33	5.97037	892	4534
892	397.425	270.564	3486.94	5.52733	892	4740
892	367.718	1060.13	3533.5	6.29011	892	4557
892	342.564	663.898	3949.66	5.88511	892	4612
892	439.141	1253.95	4285.19	5.54991	892	4802
892	299.695	227.719	4037.82	6.23014	892	4518
892	293.011	416.09	2967.72	5.49606	892	4728
892	278.396	947.161	3745.26	6.44392	892	4714
892	258.622	801.157	3947.78	5.95064	892	4781
892	252.408	846.344	4077.37	6.34091	892	4039
892	303.139	1061.45	3964.56	6.50879	892	4680
893	729.022	226.353	3351.62	5.61976	893	4607
893	715.899	395.1	2999.42	5.03773	893	4771
893	704.956	1113.71	4907.83	6.3669	893	4461
893	706.521	88.3275	4273.14	6.36145	893	4765
893	632.701	1159.16	6449.73	6.84841	893	4397
893	564.802	1262.57	3669.06	5.70883	893	1772
893	589.442	335.728	4426.88	6.3757	893	4654
893	553.043	1085.38	3743.66	5.44863	893	3277
893	487.058	251.858	3950.64	5.85591	893	4709
893	729.643	712.791	2243.41	6.42525	893	4743
893	760.781	453.628	4323.66	6.89855	893	2958
893	906.528	249.132	3508.26	6.29024	893	4699
893	991.557	900.616	3799.98	6.14493	893	4806
893	958.621	968.164	3157.32	5.04797	893	2124
893	1002.57	931.893	4002.24	6.05137	893	4810
893	923.262	640.779	5224.9	6.84787	893	4466
893	911.244	1017.02	2378.67	6.99366	893	4783
893	902.843	287.79	4403.34	6.5273	893	4358
893	823.522	178.616	2670.94	7.36091	893	4692
893	811.784	932.421	4361.69	6.3977	893	4782
893	796.47	369.012	3445.06	6.29656	893	4734
893	795.189	106.301	3651.85	6.23487	893	4684
893	762.593	886.056	4414.2	6.86195	893	18
893	462.17	1236.02	3831.3	5.32507	893	4795
893	950.174	191.805	3793.64	6.1937	893	4550
893	452.48	1129.02	3606.4	6.65526	893	4764
893	152.659	791.626	4391.2	6.33934	893	4667
893	148.519	496.537	4475.23	6.80897	893	4618
893	145.734	1218.8	3740.94	5.07003	893	4752
893	171.347	392.175	3760.86	5.44841	893	4649
893	126.809	1009.95	4918.69	6.94624	893	4446
893	109.05	1059.95	4012.38	5.70226	893	4497
893	53.9694	1051.22	3429.49	5.56479	893	3362
893	28.5354	340.224	4301.93	6.47613	893	4768
893	455.29	245.031	3716.68	6.75068	893	4803
893	120.823	630.004	2185.64	5.69977	893	4789
893	184.589	299.446	4113.43	6.49781	893	4630
893	212.776	782.902	2946.36	6.64189	893	4793
893	196.254	1205.63	4186.22	6.68586	893	4601
893	431.009	226.53	4179.34	5.88766	893	4534
893	397.478	270.595	3478.56	5.52726	893	4740
893	358.118	1070.8	3526.18	5.83191	893	4557
893	347.07	661.131	3467.69	6.47636	893	4612
893	306.907	1057.9	4201.61	6.45876	893	4680
893	439.269	1253.78	4767.31	6.01176	893	4802
893	291.835	415.41	2779.59	5.49139	893	4728
893	272.303	947.213	3902.83	6.72019	893	4714
893	259.383	792.182	3517.85	5.93837	893	4781
893	252.388	845.516	3832.93	6.01857	893	4039
893	300.054	226.344	3909.71	5.87585	893	4518
894	729.628	713.449	2197.99	6.3638	894	4743
894	726.519	225.812	3324.05	5.74934	894	4607
894	716.346	393.559	3079.06	5.23815	894	4771
894	712.817	88.9386	4568.44	6.68434	894	4765
894	703.749	1118.25	4638.85	6.3266	894	4461
894	632.604	1159.93	6208.89	6.81333	894	4397
894	588.284	335.18	4358.66	6.55885	894	4654
894	564.438	1262.38	3933.42	5.99199	894	1772
894	553.584	1082.27	3750.88	5.38742	894	3277
894	487.355	248.502	3999.93	6.4574	894	4709
894	462.041	1235.75	3865.85	5.25911	894	4795
894	763.417	885.864	4232.54	6.63169	894	18
894	1002.96	931.93	3995.16	5.81836	894	4810
894	795.154	106.413	3678.88	6.17918	894	4684
894	453.849	242.742	3519.33	6.56022	894	4803
894	995.467	886.17	3710.02	6.05183	894	4806
894	952.608	966.834	3178.29	4.82994	894	2124
894	924.769	639.02	4023.63	6.58856	894	4466
894	913.522	1019.64	2123.17	7.14954	894	4783
894	910.83	255.555	3624.76	7.11684	894	4699
894	906.914	283.959	3777.76	6.48738	894	4358
894	840.802	179.511	2794.63	7.6278	894	4692
894	816.482	927.837	3220.75	4.91047	894	4782
894	800.118	347.927	4092.44	6.75497	894	4734
894	760.753	453.585	4241.38	6.87044	894	2958
894	455.473	1131.2	3308.84	6.12666	894	4764
894	948.159	194.262	3888.85	6.28526	894	4550
894	430.14	222.917	3893.27	5.32738	894	4534
894	185.442	293.478	4343.45	6.52814	894	4630
894	172.596	394.971	3822.69	5.55274	894	4649
894	155.964	793.99	4236.08	6.48713	894	4667
894	148.427	496.633	4484.95	6.59859	894	4618
894	148.381	1221.31	3733.36	5.3571	894	4752
894	195.074	1200.71	4372.99	6.84267	894	4601
894	121.872	630.002	2497.99	6.18698	894	4789
894	108.981	1060.14	4108.36	5.75002	894	4497
894	54.1924	1051.46	3563.55	5.39677	894	3362
894	10.0702	203.223	3769.8	6.24884	894	4811
894	126.46	1009.94	4850.4	6.87987	894	4446
894	29.1354	344.111	4604.71	6.84654	894	4768
894	209.285	782.864	2891.21	6.63564	894	4793
894	397.524	270.496	3451.05	5.52013	894	4740
894	367.793	1060.23	3448.22	6.29125	894	4557
894	359.704	655.689	4356.36	5.70177	894	4612
894	440.752	1256.2	4660.25	6.25481	894	4802
894	301.088	225.93	4140.38	5.89807	894	4518
894	288.249	410.806	3183.42	5.5517	894	4728
894	260.842	781.108	3318.92	6.03574	894	4781
894	264.402	946.244	4042.56	6.64961	894	4714
894	309.028	1049.44	3970.22	6.80338	894	4680
894	253.879	861.7	4119.15	6.3923	894	4039
895	723.81	224.007	2984.32	5.5696	895	4607
895	718.342	393.198	3224.68	5.16234	895	4771
895	719.227	89.996	4593.65	6.63754	895	4765
895	702.767	1124.08	4540.2	6.3806	895	4461
895	631.042	1160.53	6342.45	6.7753	895	4397
895	587.923	336.541	4364.82	6.33771	895	4654
895	747.06	719.471	2722.58	6.69597	895	4743
895	564.842	1262.62	3853.88	5.65891	895	1772
895	557.146	1081.16	3702.38	5.26148	895	3277
895	488.534	242.588	3581.95	5.69418	895	4709
895	760.733	453.633	4349.95	6.89659	895	2958
895	799.149	344.88	4392.05	6.65861	895	4734
895	779.649	97.4234	3567.59	6.5604	895	4684
895	1003.17	932.042	4033.43	5.76299	895	4810
895	997.221	872.679	3838.68	6.46582	895	4806
895	951.382	971.767	3375	5.35517	895	2124
895	946.339	197.92	3891.96	6.11658	895	4550
895	763.452	885.885	4205.64	6.6433	895	18
895	904.811	279.566	4356.97	6.65559	895	4358
895	907.541	244.314	3698.71	6.39977	895	4699
895	841.245	180.422	2524.99	7.54086	895	4692
895	799.228	935.274	4023.41	6.77333	895	4782
895	923.924	639.295	3672.65	6.51166	895	4466
895	914.132	1022.13	2217.15	7.03497	895	4783
895	461.768	1235.59	3824.98	5.25471	895	4795
895	453.26	241.338	3323.39	6.65804	895	4803
895	459.926	1134.3	3355.63	6.38759	895	4764
895	13.1755	192.938	3883.44	6.21144	895	4811
895	29.2543	348.007	4445.33	6.74388	895	4768
895	54.1449	1051.5	3464.03	5.38194	895	3362
895	108.9	1060.03	3888.79	5.61814	895	4497
895	122.525	629.509	2434.96	6.08813	895	4789
895	150.414	1223.03	4108.1	5.44044	895	4752
895	148.438	495.84	4514.48	6.74781	895	4618
895	158.068	798.706	4281.3	6.51888	895	4667
895	174.55	397.879	3706.22	5.49306	895	4649
895	186.523	289.469	4227.02	6.47783	895	4630
895	126.237	1009.37	4414.93	6.7261	895	4446
895	209.543	783.221	2557.89	6.80444	895	4793
895	439.831	1256.49	4099.91	5.52482	895	4802
895	192.888	1196.57	4970.47	6.97417	895	4601
895	427.1	220.791	3836.17	5.64621	895	4534
895	397.455	270.475	3438.97	5.544	895	4740
895	364.451	654.517	4833.67	6.69138	895	4612
895	367.759	1060.34	3457.68	6.25625	895	4557
895	301.987	225.29	4026.58	5.77461	895	4518
895	286.222	407.132	3018.23	5.50676	895	4728
895	259.859	773.69	4035.1	5.88057	895	4781
895	257.456	947.011	4201.46	6.54907	895	4714
895	253.79	861.698	4235.37	6.39084	895	4039
895	313.147	1045.6	3924.86	6.4729	895	4680
896	760.573	453.628	4275.11	6.84154	896	2958
896	701.812	1127.24	4679.3	6.37679	896	4461
896	746.551	721.784	3018.56	6.21709	896	4743
896	728.765	91.8191	4518.14	6.72619	896	4765
896	721.215	221.55	2940.84	5.93927	896	4607
896	720.801	392.369	3070.14	4.93541	896	4771
896	632.482	1160.96	6032.62	6.75105	896	4397
896	587.114	337.71	4522.47	6.41515	896	4654
896	564.852	1262.67	3634.11	5.25737	896	1772
896	558.961	1084.1	4017.36	5.51006	896	3277
896	764.415	885.594	4049.9	6.36382	896	18
896	795.123	106.258	3648.13	6.32176	896	4684
896	955.174	974.955	3095.76	5.04175	896	2124
896	799.788	370.62	3759.96	5.49822	896	4821
896	997.949	858.175	3961.45	6.26173	896	4806
896	1003.26	932.007	4142.68	5.81995	896	4810
896	944.467	202.18	4137.84	6.38601	896	4550
896	923.619	640.039	3631.51	6.77326	896	4466
896	915.927	1030.15	2313.34	7.02863	896	4783
896	909.046	251.455	3964.04	6.86518	896	4699
896	903.506	278.619	4197.9	6.54042	896	4358
896	841.98	180.712	2395.39	7.59231	896	4692
896	799.494	932.812	4063.92	6.58639	896	4782
896	798.135	340.796	4540.99	6.79728	896	4734
896	489.174	235.302	3723.26	5.95619	896	4709
896	186.278	283.322	4412.9	6.30389	896	4630
896	176.334	398.939	3572.83	5.34425	896	4649
896	159.683	801.707	4149.26	6.08753	896	4667
896	149.277	1224.95	3876.97	5.46323	896	4752
896	125.704	1010.53	4778.84	6.92368	896	4446
896	108.982	1059.97	3899.3	5.70631	896	4497
896	54.1286	1051.48	3503.59	5.43622	896	3362
896	30.8468	351.734	4423.63	6.57865	896	4768
896	21.0081	180.78	3640.69	6.26061	896	4811
896	461.942	1235.69	3810.85	4.99027	896	4795
896	126.375	628.561	2710.09	6.01318	896	4789
896	191.669	1191.42	4265.93	6.50653	896	4601
896	145.43	494.864	4701.81	6.97814	896	4618
896	250.33	946.891	4218.5	6.46734	896	4714
896	208.641	807.083	3249.13	7.42464	896	4793
896	453.607	241.014	3616.97	6.61108	896	4803
896	437.995	1257.12	4381.22	5.7575	896	4802
896	424.371	217.518	3815.69	5.81408	896	4534
896	397.699	270.641	3447.68	5.45027	896	4740
896	373.855	648.018	3458.41	6.26522	896	4612
896	367.792	1060.33	3586.85	6.12288	896	4557
896	463.503	1137.37	3227.67	5.9627	896	4764
896	316.194	1037.4	4090.41	6.65401	896	4680
896	303.057	223.559	4276.84	5.99485	896	4518
896	284.341	404.952	2859.13	5.64771	896	4728
896	257.372	765.854	4519.36	6.09659	896	4781
896	254.115	861.625	4165.01	6.4706	896	4039
897	763.673	885.82	4248.14	6.68792	897	18
897	746.124	721.7	3019.39	6.00602	897	4743
897	735.056	92.9928	4189.8	6.45464	897	4765
897	723.111	391.813	3378.7	5.13919	897	4771
897	719.766	217.931	3244.87	6.09815	897	4607
897	700.411	1131.89	4662.51	6.48106	897	4461
897	632.599	1160.24	6038.28	6.7667	897	4397
897	557.224	1087.31	3848.45	5.53538	897	3277
897	585.86	337.212	4306.16	6.42147	897	4654
897	565.038	1262.54	3483.2	5.11772	897	1772
897	488.982	230.038	3566.27	5.82888	897	4709
897	467.481	1141.5	3465.4	6.22317	897	4764
897	760.698	453.755	4466.53	7.09624	897	2958
897	1003.09	931.892	4024.31	6.04039	897	4810
897	999.147	844.317	4013.27	6.49991	897	4806
897	957.031	973.968	3151.41	5.14441	897	2124
897	943.072	205.37	4171.5	6.45081	897	4550
897	923.673	640.15	3599.24	6.69792	897	4466
897	913.418	1030.21	2458.99	6.55376	897	4783
897	908.473	246.631	4070.3	7.14033	897	4699
897	902.549	273.689	4339.95	6.69731	897	4358
897	797.971	929.913	3937.78	6.5418	897	4782
897	796.955	371.052	3438.2	5.50368	897	4821
897	796.128	331.402	4463.73	6.7758	897	4734
897	795.309	106.419	3720.05	6.3437	897	4684
897	462.036	1235.65	3762.41	5.08047	897	4795
897	436.965	1256.09	4337.31	5.77296	897	4802
897	159.617	802.736	3636.16	5.60008	897	4667
897	148.54	495.444	4417.91	6.70816	897	4618
897	149.953	1227.65	3889.16	5.35986	897	4752
897	125.27	1008.44	4673.88	6.84313	897	4446
897	128.518	628.902	2809.4	6.044	897	4789
897	181.084	401.148	3468.86	5.74039	897	4649
897	108.949	1060.2	3886.69	5.92308	897	4497
897	54.1658	1051.48	3524.74	5.32895	897	3362
897	26.2801	168.345	3679.34	6.07219	897	4811
897	31.4147	353.578	4131.12	6.58591	897	4768
897	449.44	236.384	3778.4	6.92227	897	4803
897	186.543	279.447	4203.97	6.13116	897	4630
897	191.1	1189.51	4360.88	6.62221	897	4601
897	422.148	212.328	3789.28	5.5975	897	4534
897	397.541	270.38	3398.48	5.48337	897	4740
897	379.959	643.841	4081.18	6.29326	897	4612
897	368.037	1060.17	3622.81	6.31327	897	4557
897	302.971	223.074	4281.93	6.25979	897	4518
897	281.505	401.008	3033.23	5.7332	897	4728
897	254.49	758.942	4313.25	6.16202	897	4781
897	254.21	860.911	4216	6.55576	897	4039
897	243.32	947.381	4229.85	6.61731	897	4714
897	207.526	783.264	2509.76	6.89358	897	4793
897	316.588	1036.1	4050.52	6.61455	897	4680
898	743.481	96.0886	4099.99	6.40744	898	4765
898	631.644	1160.73	6022.2	6.70879	898	4397
898	744.802	721.231	3430.12	6.31575	898	4743
898	725.206	391.735	3285.51	4.99493	898	4771
898	723.716	224.965	2613.72	5.93144	898	4607
898	698.13	1136.97	4420.01	6.40222	898	4461
898	471.231	1146.32	3494.9	6.29983	898	4764
898	565.056	1262.53	3356.05	5.21416	898	1772
898	553.317	1086.26	3766.02	5.42324	898	3277
898	490.736	225.286	3662.12	5.95142	898	4709
898	760.978	453.894	4510.76	6.83313	898	2958
898	1003.04	931.919	4058.94	5.80523	898	4810
898	763.503	885.862	4273.47	6.66055	898	18
898	1000.63	830.368	3427.72	6.34179	898	4806
898	793.163	367.489	3554.86	5.68873	898	4821
898	957.122	974.196	3054.63	5.05372	898	2124
898	940.589	209.452	3932.12	6.4163	898	4550
898	923.507	640.054	3572.82	6.60193	898	4466
898	913.304	1030.74	2342.44	6.62661	898	4783
898	909.532	911.103	2895.74	5.27768	898	4830
898	904.548	236.412	3814.12	6.56542	898	4699
898	797.169	927.769	4217.83	6.84366	898	4782
898	795.106	327.776	4339.52	6.55251	898	4734
898	795.205	106.384	3751.59	6.35049	898	4684
898	462.072	1235.59	3721.77	5.084	898	4795
898	586.126	337.876	4358.44	6.57645	898	4654
898	437.532	1256.34	3996.57	5.53407	898	4802
898	159.268	805.739	3175.84	5.97399	898	4667
898	152.036	1229.67	3905.67	5.44668	898	4752
898	148.654	495.424	4525.83	6.76137	898	4618
898	125.485	1008.48	4681.83	6.8361	898	4446
898	130.433	628.746	3049.34	6.14229	898	4789
898	108.937	1060.18	3912.4	5.7032	898	4497
898	53.9523	1051.24	3541.72	5.53091	898	3362
898	33.2288	355.985	4622.19	6.88565	898	4768
898	31.7168	156.719	3871.36	5.75629	898	4811
898	185.83	274.313	4478.37	6.36518	898	4630
898	185.745	404.773	3723.85	6.25982	898	4649
898	447.292	236.075	3607.77	6.56401	898	4803
898	419.29	208.723	3893.48	5.55976	898	4534
898	397.095	270.132	3352.36	5.41955	898	4740
898	386.861	639.2	3823.26	6.21903	898	4612
898	188.991	1183.73	4529.84	6.74102	898	4601
898	358.795	1070.43	3815.24	6.54711	898	4557
898	303.592	221.757	4171.82	6.05287	898	4518
898	280.512	396.84	3016.47	5.88059	898	4728
898	254.151	861.785	4165.56	6.42572	898	4039
898	250.448	752.202	4036.66	6.00432	898	4781
898	235.519	948.449	4005.87	6.33636	898	4714
898	205.815	807.096	3623	7.26117	898	4793
898	317.584	1037.06	4143.76	6.76898	898	4680
899	760.873	453.862	4546.41	6.86402	899	2958
899	762.64	885.894	4357.5	6.94233	899	18
899	748.879	97.6385	4504.57	6.66172	899	4765
899	743.085	721.395	3675.77	6.77657	899	4743
899	734.449	234.905	2869.39	6.3101	899	4607
899	727.261	389.93	3094.09	4.97743	899	4771
899	630.542	1160.38	6176.6	6.56793	899	4397
899	586.737	337.103	4304.09	6.45343	899	4654
899	565.097	1262.54	3327.86	5.30938	899	1772
899	552.763	1083.23	3599.03	5.29852	899	3277
899	695.36	1141.61	4561.55	6.32189	899	4461
899	789.086	362.054	3485.08	5.68442	899	4821
899	923.512	640.287	3625.38	6.63298	899	4466
899	793.885	321.645	4255.84	6.77854	899	4734
899	493.988	220.245	3557.9	5.91512	899	4709
899	1001.86	816.937	3775.47	6.28395	899	4806
899	1002.42	931.925	4114.83	5.97071	899	4810
899	957.019	973.909	3159.43	5.07869	899	2124
899	938.618	213.317	4059.81	6.34107	899	4550
899	911.936	1030.23	2192.82	6.5465	899	4783
899	904.367	907.887	3647.81	5.78969	899	4830
899	904.13	234.274	4113.4	6.63501	899	4699
899	796.107	925.403	3935	6.69279	899	4782
899	795.114	106.372	3838.32	6.34139	899	4684
899	475.417	1152.04	3485.08	6.27405	899	4764
899	462.13	1235.68	3788.82	5.16103	899	4795
899	447.843	236.325	3592.08	6.58152	899	4803
899	186.33	270.708	4402.19	6.32441	899	4630
899	187.073	1178.51	4607.66	6.69863	899	4601
899	154.131	1232.77	3850.07	5.59743	899	4752
899	148.585	495.406	4469.14	6.7346	899	4618
899	152.479	809.511	3319.49	6.30531	899	4667
899	125.639	1010.62	4981.02	6.85435	899	4446
899	108.961	1060.16	3875.89	5.68093	899	4497
899	53.8112	1051.85	3705.68	5.62803	899	3362
899	38	144.987	3769.24	6.36936	899	4811
899	34.0558	359.288	4509.02	6.78214	899	4768
899	190.042	407.127	3502.7	5.49497	899	4649
899	133.952	627.87	3088.92	5.75321	899	4789
899	229.218	946.202	4025.09	6.49302	899	4714
899	203.85	806.768	3471.72	7.2544	899	4793
899	414.295	206.355	3683.6	5.61042	899	4534
899	393.672	636.325	3612.74	6.20463	899	4612
899	397.199	270.069	3494.16	5.48425	899	4740
899	358.222	1070.61	3657.43	6.11141	899	4557
899	438.186	1256.86	3980.4	5.68156	899	4802
899	320.414	1036.45	4347.89	6.6425	899	4680
899	303.741	220.75	4246.76	5.96035	899	4518
899	278.26	392.979	2739.95	5.53434	899	4728
899	254.091	861.535	4001.06	6.24482	899	4039
899	245.69	748.527	4278.45	6.31021	899	4781
900	763.735	885.837	4437.9	6.75764	900	18
900	760.693	453.63	4352.84	6.85211	900	2958
900	752.588	98.0631	4111.26	6.53561	900	4765
900	747.465	246.133	2966.61	6.01258	900	4607
900	742.987	721.793	3725.24	6.91264	900	4743
900	729.427	391.055	3297.67	5.32365	900	4771
900	586.974	336.057	4391.77	6.46684	900	4654
900	629.797	1160.26	6503.1	6.41494	900	4397
900	565.208	1262.48	3240.59	5.20531	900	1772
900	555.73	1081.1	3638.06	5.42312	900	3277
900	495.166	215.252	3497.23	5.98875	900	4709
900	478.148	1155.57	2991.97	5.29993	900	4764
900	693.927	1145.99	4608.5	6.25593	900	4461
900	784.05	358.493	3628.57	5.21029	900	4821
900	792.685	316.723	4250.61	6.67718	900	4734
900	1002.2	931.849	3906.31	6.0203	900	4810
900	1001.56	804.503	3535.99	6.3956	900	4806
900	957.01	974.391	3298.82	5.29787	900	2124
900	795.162	106.466	3797.37	6.3034	900	4684
900	934.44	221.804	3960.28	6.31678	900	4550
900	923.54	640.355	3553.49	6.67093	900	4466
900	910.239	1026.56	2198.34	6.80287	900	4783
900	899.127	902.894	3969.93	6.48932	900	4830
900	794.255	923.27	3923.32	6.79053	900	4782
900	462.188	1235.77	3748.46	5.10901	900	4795
900	439.089	1257.25	3950.96	5.52703	900	4802
900	187.904	264.904	4125.81	6.23677	900	4630
900	185.273	1176.7	4615.53	6.61654	900	4601
900	154.802	1237.23	3990.54	5.5948	900	4752
900	146.44	814.966	3064.92	6.36519	900	4667
900	133.943	628.22	3184.49	5.9087	900	4789
900	143.482	494.167	4619.13	7.07115	900	4618
900	194.06	411.32	3695.8	6.10206	900	4649
900	125.874	1010.64	4893.92	6.94222	900	4446
900	108.929	1060.24	4031.27	5.67101	900	4497
900	54.0582	1051.6	3641.98	5.49704	900	3362
900	40.5278	132.25	3851.35	6.04581	900	4811
900	446.532	235.921	3588.33	6.53327	900	4803
900	34.2868	360.902	4502.34	6.76571	900	4768
900	202.408	806.494	3328.42	7.31378	900	4793
900	408.578	201.494	3623.5	5.66399	900	4534
900	402.136	632.376	3828.28	5.79658	900	4612
900	358.687	1070.48	3736.85	6.51948	900	4557
900	397.345	269.909	3447.99	5.37972	900	4740
900	304.292	218.421	4406	6.26407	900	4518
900	276.548	390.313	2554.75	5.6096	900	4728
900	253.032	844.551	3710.52	5.6158	900	4039
900	243.92	742.162	4260.43	6.17249	900	4781
900	222.578	948.052	3977.13	6.49368	900	4714
900	324.507	1037.38	4402.73	6.63053	900	4680
901	630.531	1160.57	6374.08	6.6958	901	4397
901	759.796	252.771	2550.75	5.21029	901	4607
901	754.451	98.9289	4183.78	6.54691	901	4765
901	743.169	724.151	3428.73	6.81167	901	4743
901	731.003	391.175	3465.43	5.25815	901	4771
901	691.976	1148.06	4680.31	6.27436	901	4461
901	565.424	1262.74	3251.79	5.29799	901	1772
901	558.537	1082.29	3793.99	5.51044	901	3277
901	497.578	211.277	3579.55	5.80575	901	4709
901	492.302	1170.63	3291.86	6.1336	901	4764
901	760.597	453.6	4381.88	6.82674	901	2958
901	586.827	335.444	4483.49	6.57294	901	4654
901	762.657	885.867	4370.18	6.8983	901	18
901	909.698	1025.64	2105.03	7.03979	901	4783
901	780.807	356.712	3419.59	5.16577	901	4821
901	1002.12	931.969	4040.65	6.01534	901	4810
901	1001.85	791.13	3559.03	6.22796	901	4806
901	957.019	975.174	3251.63	5.19231	901	2124
901	930.597	230.033	3952.02	6.01242	901	4550
901	923.412	640.388	3550.7	6.69875	901	4466
901	891.291	895.056	4054.44	6.73192	901	4830
901	791.975	923.829	3902.66	6.72789	901	4782
901	791.041	311.445	4102.84	6.58696	901	4734
901	780.804	97.8882	3809.22	6.27188	901	4684
901	462.197	1235.63	3709.05	5.09644	901	4795
901	438.943	1257.13	3927.82	5.51842	901	4802
901	184.114	1170.99	4643.44	6.99963	901	4601
901	158.064	1241.28	3828.77	5.39096	901	4752
901	144.574	494.376	4628.7	6.99734	901	4618
901	140.269	820.898	3112.67	6.3972	901	4667
901	125.781	1010.55	4935.62	6.93637	901	4446
901	187.848	258.48	3942.09	6.42211	901	4630
901	45.8107	119.322	3945.61	6.2589	901	4811
901	35.8456	362.981	4335.88	6.66431	901	4768
901	447.214	233.584	3642.37	6.42023	901	4803
901	108.946	1060.21	3915.64	5.68994	901	4497
901	135.676	626.648	3165.56	5.81449	901	4789
901	200.234	807.819	3404.69	7.12636	901	4793
901	195.463	415.987	3701.52	6.0418	901	4649
901	403.307	195.999	3888.87	6.05822	901	4534
901	397.448	270.184	3471.68	5.40136	901	4740
901	358.63	1070.56	3712.89	6.55444	901	4557
901	324.449	1040.2	4497.27	6.6331	901	4680
901	408.73	629.283	3390.75	5.69103	901	4612
901	272.19	386.883	2871.14	5.65686	901	4728
901	253.31	845.256	3986.8	6.00318	901	4039
901	240.493	735.756	4097.23	5.96434	901	4781
901	214.34	946.809	4254.78	6.54627	901	4714
901	303.373	218.609	4256.86	6.29753	901	4518
902	760.792	453.647	4401.34	6.80657	902	2958
902	756.975	99.5962	4246.9	6.56219	902	4765
902	752.534	888.443	4253.24	6.39704	902	18
902	733.282	391.037	3328.94	5.33145	902	4771
902	729.178	38.6817	2339.1	4.35455	902	4845
902	728.271	738.346	3010.89	6.82143	902	4743
902	586.81	335.97	4450.71	6.52054	902	4654
902	630.149	1160	6423.55	6.72539	902	4397
902	565.261	1262.37	3382.31	5.11812	902	1772
902	558.701	1086	3764.4	5.44325	902	3277
902	498.505	207.127	3441.52	5.62261	902	4709
902	690.878	1149.4	4672.02	6.32807	902	4461
902	772.475	261.16	2834.6	5.76156	902	4607
902	494.517	1169.64	3368.63	6.43001	902	4764
902	789.409	306.419	4025.58	6.69171	902	4734
902	1002.75	932.175	4454.54	6.17275	902	4810
902	1001.35	778.15	3241.21	6.0289	902	4806
902	778.837	354.267	3249.22	5.32432	902	4821
902	956.37	974.484	3255.39	5.23444	902	2124
902	922.513	641.204	3884.99	7.0716	902	4466
902	886.51	888.588	4287.26	6.59881	902	4830
902	790.074	922.686	3831.12	6.56392	902	4782
902	795.112	106.389	3765.07	6.37687	902	4684
902	908.819	1024.4	2122.28	6.95146	902	4783
902	462.232	1235.57	3762.57	5.07275	902	4795
902	184.825	1168.78	4124.15	6.77322	902	4601
902	161.05	1244.33	3833.12	5.27046	902	4752
902	145.606	494.823	4871.33	7.0492	902	4618
902	137.493	626.607	3069.93	5.65854	902	4789
902	133.818	826.057	3018.73	6.33293	902	4667
902	188.524	252.067	4071.45	6.37544	902	4630
902	125.543	1008.44	4792.27	6.84217	902	4446
902	109.03	1059.79	3905.5	5.67475	902	4497
902	46.4726	107.26	3819.11	6.26496	902	4811
902	37.1068	365.714	4235.39	6.42366	902	4768
902	200.442	807.024	2998.55	7.06302	902	4793
902	197.527	421.903	3480.71	5.87776	902	4649
902	440.256	1256.63	4263.41	5.51864	902	4802
902	416.438	626.589	3332.28	5.77346	902	4612
902	397.256	270.42	3437.85	5.39464	902	4740
902	395.901	193.17	3973.71	5.86043	902	4534
902	358.164	1070.48	3595.29	6.09057	902	4557
902	324.044	1041.9	4551.78	6.68855	902	4680
902	447.212	234.473	3192.51	6.65614	902	4803
902	301.121	224.614	3997.9	6.30687	902	4518
902	269.84	383.883	2548.74	5.18959	902	4728
902	253.371	845.336	3942.86	6.056	902	4039
902	235.432	731.266	4093.96	6.13182	902	4781
902	206.519	948.147	3683.85	6.09996	902	4714
903	783.08	269.124	2488.78	5.22311	903	4607
903	777.956	350.566	3734.63	5.9842	903	4821
903	760.634	453.634	4426.72	6.85751	903	2958
903	759.519	101.165	4120.95	6.16549	903	4765
903	752.569	888.449	4167.98	6.29073	903	18
903	739.282	721.291	3173.7	6.7418	903	4743
903	735.02	390.689	3475.88	5.10738	903	4771
903	728.401	42.2624	3061.34	5.39833	903	4845
903	688.949	1150.29	4597.4	6.32043	903	4461
903	628.725	1160.46	6126.44	6.31529	903	4397
903	587.053	336.677	4390.64	6.53199	903	4654
903	565.259	1262.5	3413.12	5.15055	903	1772
903	556.226	1087.73	3837.75	5.46044	903	3277
903	786.642	301.421	4032.19	6.90095	903	4734
903	790.966	923.539	3395.85	6.73318	903	4782
903	1002.66	932.11	4423.3	6.00947	903	4810
903	1000.29	763.077	3386.61	6.2537	903	4806
903	956.685	974.899	3319.57	5.39538	903	2124
903	916.199	647.018	3961.05	6.56101	903	4466
903	905.28	1020.5	2140.94	6.6777	903	4783
903	884.534	883.585	4405.18	6.4958	903	4830
903	793.402	105.535	4094.95	6.92119	903	4684
903	497.987	202.001	3498.97	5.814	903	4709
903	484.351	1164.95	3562.07	6.12723	903	4764
903	191.829	244.529	4195.17	6.36049	903	4630
903	185.378	1165.63	4188.33	6.73352	903	4601
903	162.714	1246.41	3596.62	5.27047	903	4752
903	138.741	624.153	3586.87	5.87514	903	4789
903	144.503	494.834	4548.32	6.90715	903	4618
903	132.817	830.608	2751.97	5.96341	903	4667
903	109.066	1059.85	3921.89	5.7329	903	4497
903	54.5724	1051.99	4039.03	5.46465	903	4848
903	51.1955	93.5411	3303.33	5.79103	903	4811
903	38.0351	368.142	4253.49	6.21332	903	4768
903	125.645	1010.59	4969.87	6.87841	903	4446
903	198.975	426.367	3756.17	5.76497	903	4649
903	197.654	807.266	2934.45	6.62915	903	4793
903	462.048	1235.38	3756.34	5.13013	903	4795
903	440.889	1256.59	4235.02	5.73193	903	4802
903	442.777	234.354	3142.23	6.65887	903	4803
903	201.398	945.559	4365.5	6.64873	903	4714
903	397.457	270.037	3409.87	5.46263	903	4740
903	426.412	624.791	4593.29	6.62187	903	4612
903	367.424	1060.41	3524.28	6.1679	903	4557
903	321.622	1042.38	4287.69	6.55055	903	4680
903	299.333	232.112	4214.84	5.95503	903	4518
903	267.414	382.405	2411.65	5.43492	903	4728
903	252.763	846.363	4039.03	6.32731	903	4039
903	230.906	729.308	3687.08	5.65884	903	4781
903	388.133	190.546	3779.77	6.00082	903	4534
904	763.395	101.363	3928.09	6.61269	904	4765
904	752.452	888.518	4222.59	6.29363	904	18
904	737.156	718.256	2421.85	6.51894	904	4743
904	736.823	390.492	3471.42	5.3136	904	4771
904	730.18	45.7323	3353.52	5.08998	904	4845
904	696.2	1151.48	3435.41	6.46596	904	4461
904	500.031	196.591	3599.04	5.96506	904	4709
904	586.809	336.468	4316.97	6.43332	904	4654
904	564.917	1262.3	3613.8	5.30997	904	1772
904	553.661	1086.81	3874.9	5.57466	904	3277
904	760.765	453.604	4367.89	6.79641	904	2958
904	627.391	1160.98	5746.02	5.97565	904	4397
904	775.125	347.049	3719.86	5.82354	904	4821
904	795.33	929.215	4014.36	6.78441	904	4782
904	484.877	1172.48	4115.39	7.10271	904	4764
904	1002.63	932.28	4642.29	6.17169	904	4810
904	999.161	750.479	3073.94	6.08347	904	4806
904	784.574	296.886	3819.76	6.32687	904	4734
904	916.389	647.051	4084.26	6.5296	904	4466
904	905.111	1019.54	2094.27	6.99713	904	4783
904	881.497	880.631	4150.75	6.51039	904	4830
904	793.426	105.523	4044.53	6.77814	904	4684
904	956.383	974.249	3234.65	5.16779	904	2124
904	186.146	1159.42	4700.99	6.69695	904	4601
904	164.524	1250.92	3720.35	5.53577	904	4752
904	140.404	624.101	3691.97	6.33071	904	4789
904	144.576	494.826	4451.9	6.88473	904	4618
904	131.877	836.805	3358.87	6.23082	904	4667
904	125.595	1009.28	5058.25	6.85397	904	4446
904	54.1335	1051.82	3589.64	5.24938	904	4848
904	50.9244	82.5106	3668.29	5.81165	904	4811
904	39.1553	370.523	3822.03	5.89286	904	4768
904	461.981	1235.54	3846.35	5.19296	904	4795
904	108.91	1060.11	3954.68	5.72917	904	4497
904	195.973	239.208	3964.41	6.25322	904	4630
904	208.332	787.481	2595.86	6.8819	904	4793
904	198.687	430.821	3500.44	5.68151	904	4649
904	439.298	1256.56	4254.21	6.02464	904	4802
904	426.579	624.631	5259.99	6.46543	904	4612
904	397.548	269.943	3400.71	5.43576	904	4740
904	380.233	188.222	3652.07	5.9188	904	4534
904	358.743	1070.46	3792.84	6.49653	904	4557
904	441.201	232.689	2902.68	6.67079	904	4803
904	323.857	1038.02	4197.78	6.42965	904	4680
904	297.904	237.855	4241.4	6.0536	904	4518
904	265.239	377.368	2168.22	6.08987	904	4728
904	254.315	859.596	4478.17	6.84558	904	4039
904	225.919	727.016	3886.25	5.69972	904	4781
904	206.753	944.553	4245.13	6.4306	904	4714
905	760.803	453.594	4399.28	6.78797	905	2958
905	769.412	101.938	4474.77	7.37248	905	4765
905	739.183	389.612	3452.04	5.40943	905	4771
905	731.42	47.8604	4085.38	6.04464	905	4845
905	705.08	1144.09	4266.66	6.32822	905	4461
905	586.798	336.95	4152.38	6.2404	905	4654
905	626.547	1160.23	4865.2	5.89862	905	4397
905	564.952	1262.34	3653.57	5.2912	905	1772
905	552.142	1084.47	4003.49	5.55042	905	3277
905	762.523	885.989	4359.11	6.9807	905	18
905	631.974	776.564	4173.51	6.19429	905	4857
905	771.028	344.439	3532.2	5.59746	905	4821
905	804.49	930.124	3773.56	6.4169	905	4782
905	872.812	872.852	5237.44	7.08637	905	4830
905	901.46	1015.46	2177.91	6.78003	905	4783
905	915.912	647.578	3824.46	6.30059	905	4466
905	915.43	241.177	4210.56	6.68346	905	4859
905	957.106	974.674	3553.5	5.32523	905	2124
905	997.091	736.676	3219.51	6.48286	905	4806
905	1003.06	932.331	4512.69	6.12782	905	4810
905	500.821	192.078	3701.01	6.02381	905	4709
905	782.365	286.599	3750.01	6.70933	905	4734
905	475.368	1156.46	3273.19	6.17777	905	4764
905	462.178	1235.61	3852.16	5.20613	905	4795
905	40.6158	376.161	3653.23	5.93495	905	4768
905	55.3905	71.8848	3212.76	5.98841	905	4811
905	54.0013	1051.8	3494.8	5.26715	905	4848
905	108.825	1059.91	4006.08	5.74947	905	4497
905	125.552	1009.39	4971.5	6.68201	905	4446
905	145.493	494.93	4657.08	7.08272	905	4618
905	142.298	622.02	3504.5	6.06912	905	4789
905	167.83	1254.79	3631.76	5.19039	905	4752
905	187.364	948.898	4281.89	6.89349	905	4714
905	186.532	1154.55	4522.56	6.69607	905	4601
905	196.849	435.988	3459.83	5.81643	905	4649
905	130.74	840.993	3130.17	5.81414	905	4667
905	194.889	806.051	2191.07	6.88153	905	4793
905	199.979	236.613	4182.16	6.154	905	4630
905	441.595	232.56	2947.34	6.38288	905	4803
905	439.122	1256.61	4117.41	5.9477	905	4802
905	418.856	624.696	3679.72	5.79032	905	4612
905	397.407	270.144	3407.02	5.44984	905	4740
905	373.622	187.976	3637.12	5.58187	905	4534
905	326.057	1036.52	4539.18	6.64552	905	4680
905	295.89	245.546	4156.54	6.1156	905	4518
905	260.49	372.187	2283.7	5.7881	905	4728
905	254.329	860.436	4441.87	6.68723	905	4039
905	220.512	722.854	3664.65	5.7901	905	4781
905	358.757	1070.43	3789.49	6.51679	905	4557
906	760.783	453.532	4420.23	6.78023	906	2958
906	730.326	52.9949	4337.2	6.28707	906	4845
906	766.737	341.611	3489.65	5.48387	906	4821
906	753.139	888.58	4296.83	6.61423	906	18
906	741.415	389.149	3413.84	5.22795	906	4771
906	716.591	1136.85	4251.05	6.37348	906	4461
906	552.692	1081.98	3810.13	5.62004	906	3277
906	633.787	774.46	4452.39	6.28568	906	4857
906	627.421	1161.34	2907.77	6.43184	906	4397
906	586.925	336.959	4163.75	6.50293	906	4654
906	565.049	1262.53	3635.86	5.31621	906	1772
906	781.013	282.759	3885.94	6.83609	906	4734
906	794.325	105.995	3415.81	6.35168	906	4865
906	1002.93	932.368	4520	6.13301	906	4810
906	994.901	722.918	2870.85	5.96767	906	4806
906	957.416	974.624	3367.73	5.3094	906	2124
906	920.9	633.776	5474.22	7.31745	906	4466
906	916.834	238.518	4277.63	6.90992	906	4859
906	896.456	1005.6	2237.11	7.08563	906	4783
906	899.463	595.728	2239.08	6.87757	906	4867
906	874.374	867.017	5524.92	6.25188	906	4830
906	805.496	932.747	3981.28	6.07688	906	4782
906	503.263	187.584	3994.08	6.11715	906	4709
906	473.976	1152.52	3455.68	6.73313	906	4764
906	186.347	1150.66	4478.16	6.55845	906	4601
906	178.28	949.769	4263.52	6.87669	906	4714
906	170.84	1257.36	3619.45	5.13627	906	4752
906	149.591	495.749	4418.1	6.70973	906	4618
906	189.103	803.174	2418.27	6.4006	906	4793
906	132.269	838.159	2607.14	5.80199	906	4667
906	108.827	1060.17	3973.89	5.68051	906	4497
906	57.3717	58.9793	3562.01	6.18965	906	4811
906	54.1794	1051.63	3378.39	5.29435	906	4848
906	41.0096	379.612	3518.04	5.82806	906	4768
906	10.5346	934.323	4351.48	6.61835	906	4860
906	123.542	1006.5	5472.25	6.7313	906	4446
906	196.823	440.159	3374.29	5.81005	906	4649
906	143.917	622.902	3540.68	6.25483	906	4789
906	214.873	717.75	4073.33	6.21561	906	4781
906	204.951	234.273	4094.83	6.37449	906	4630
906	444.14	621.148	4009.5	5.9178	906	4862
906	439.5	1255.84	3867.72	5.66734	906	4802
906	437.179	230.052	3156.21	6.8115	906	4803
906	414.105	625.964	3663.42	5.70036	906	4612
906	462.009	1235.64	3881.84	5.23981	906	4795
906	367.822	1060.38	3521.65	6.37233	906	4557
906	366.963	189.063	3799.95	5.79099	906	4534
906	329.412	1032.32	4446.16	6.80234	906	4680
906	293.952	253.667	4603.53	6.76181	906	4518
906	258.758	369.811	2146.2	5.47246	906	4728
906	254.413	860.582	4346.55	6.85058	906	4039
906	397.486	270.367	3458.8	5.44945	906	4740
907	752.563	888.754	4153.96	6.36993	907	18
907	742.448	388.796	3454.58	5.29113	907	4771
907	733.854	59.3634	4239.71	6.03982	907	4845
907	1003	932.275	4330.68	6.13237	907	4810
907	564.985	1262.4	3605.17	5.35252	907	1772
907	633.407	772.202	4433.42	6.36365	907	4857
907	587.45	337.483	4213.41	6.45053	907	4654
907	555.404	1080.95	3692.72	5.3465	907	3277
907	505.204	180.927	3747.27	6.14965	907	4709
907	766.06	340.187	3471.57	5.50833	907	4821
907	630.915	1160.36	2381.51	5.9858	907	4397
907	760.79	453.546	4421	6.77399	907	2958
907	478.691	1156.35	3765.24	6.58159	907	4764
907	795.93	106.544	3257.12	5.60405	907	4865
907	993.374	709.068	3045.44	6.12815	907	4806
907	958.091	974.067	3677.36	5.54555	907	2124
907	778.485	276.797	3776.83	6.68843	907	4734
907	916.924	237.209	4861.99	6.87887	907	4859
907	902.929	594.451	2414.66	6.42297	907	4867
907	894.257	1006.52	2100.09	6.84441	907	4783
907	875.925	860.06	4828.35	6.28964	907	4830
907	802.432	931.966	3915.83	5.797	907	4782
907	920.128	634.136	5823.19	7.20525	907	4466
907	727.544	1129.87	3971.52	6.38771	907	4461
907	172.362	1260.28	3952.08	5.60125	907	4752
907	168.481	949.835	4393.56	6.59933	907	4714
907	148.548	495.723	4351.92	6.85231	907	4618
907	146.089	622.108	3860.62	6.37339	907	4789
907	186.073	1145.48	4330.85	6.49674	907	4601
907	125.131	1002.38	5541.12	6.68439	907	4446
907	60.6019	48.4495	3493.62	5.83436	907	4811
907	54.1133	1051.85	3469.12	5.23562	907	4848
907	42.2236	382.804	2402.41	5.10628	907	4768
907	13.1063	930.277	4446.16	6.66391	907	4860
907	462.231	1235.78	3794.63	5.1408	907	4795
907	108.747	1060.14	4050.9	5.77302	907	4497
907	188.827	802.378	2206.58	6.26364	907	4793
907	135.149	834.659	2945.48	6.32051	907	4667
907	211.993	232.004	4239.54	6.13873	907	4630
907	196.005	444.853	3467.49	5.75179	907	4649
907	450.193	618.585	3678.34	5.91773	907	4862
907	440.84	1257.83	4006.47	5.89738	907	4802
907	436.714	228.573	3350.05	6.75607	907	4803
907	397.466	270.506	3357.4	5.46905	907	4740
907	408.539	628.806	3489.21	5.91455	907	4612
907	359.581	191.527	3661.36	5.68378	907	4534
907	330.106	1030.44	4263.06	6.60969	907	4680
907	291.259	260.495	5256.76	6.4005	907	4518
907	256.267	367.297	2020.55	5.04158	907	4728
907	254.566	861.358	4190.38	6.66457	907	4039
907	208.94	711.261	4179.44	6.16471	907	4781
907	367.767	1060.35	3514.69	6.36962	907	4557
908	763.454	337.12	3325.84	5.29041	908	4821
908	738.308	65.6914	3795	5.41924	908	4845
908	752.596	888.808	4124.61	6.35591	908	18
908	743.835	390.576	3198.87	4.93613	908	4771
908	739.081	1120.68	4036.37	6.46152	908	4461
908	515.52	89.92	2344.64	5.46654	908	4875
908	632.208	1160.81	2192.34	5.98292	908	4397
908	631.51	769.96	4071.96	6.25347	908	4857
908	587.997	337.433	4103.42	6.28667	908	4654
908	564.868	1262.27	3599.49	5.32194	908	1772
908	557.888	1081.4	3773.81	5.39728	908	3277
908	760.735	453.601	4385.34	6.80452	908	2958
908	777.711	269.431	3634.26	6.71909	908	4734
908	803.956	936.422	4301.25	6.41818	908	4782
908	507.23	175.328	3679.62	5.93108	908	4709
908	992.569	696.258	3072.89	6.03209	908	4806
908	958.046	973.609	3659.92	5.52314	908	2124
908	936.99	14.1476	4315.81	6.67304	908	4878
908	920.205	634.251	5723.79	7.13402	908	4466
908	917.015	238.103	4864.27	6.88734	908	4859
908	901.775	211.683	4050.94	6.46528	908	4877
908	901.246	595.418	2919.59	6.35409	908	4867
908	890.975	1001.84	2314.85	7.05639	908	4783
908	875.157	851.354	4890.93	7.17872	908	4830
908	796.21	107.99	3122.72	6.23815	908	4865
908	1002.89	932.121	4136.36	5.9828	908	4810
908	462.227	1235.84	3764.38	5.11197	908	4795
908	185.907	1141.51	4341.64	6.44593	908	4601
908	174.467	1264.33	4051.6	5.80686	908	4752
908	159.436	948.737	4149.61	6.719	908	4714
908	148.542	495.871	4454.38	6.88737	908	4618
908	150.265	621.602	3767.85	6.2708	908	4789
908	136.432	832.787	2832.51	6.65087	908	4667
908	125.033	1009.42	4955.16	6.80349	908	4446
908	108.722	1060.18	3916.85	5.71324	908	4497
908	61.0047	43.1122	3524.66	6.05619	908	4811
908	54.0787	1051.85	3448.18	5.23315	908	4848
908	42.9797	384.884	2612.5	5.44149	908	4768
908	187.487	803.064	2256.74	5.65944	908	4793
908	193.998	448.726	3454.47	5.52552	908	4649
908	14.3102	927.517	4375.08	6.50844	908	4860
908	206.551	710.496	2832.35	4.99754	908	4781
908	454.874	617.34	3800.63	5.45687	908	4862
908	441.434	1257.29	4590.46	6.35013	908	4802
908	438.928	228.613	3472.35	6.74432	908	4803
908	402.494	630.307	3771.16	6.03757	908	4612
908	397.419	270.54	3346.54	5.45615	908	4740
908	469.176	1163.48	3896.15	6.25657	908	4764
908	367.72	1060.08	3540.23	6.32213	908	4557
908	353.103	192.913	3903.11	5.61817	908	4534
908	332.595	1027.83	4601.88	6.85438	908	4680
908	289.465	265.196	5433.09	6.2107	908	4518
908	254.342	860.531	4410.18	6.94367	908	4039
908	216.801	231.217	4081.4	6.28017	908	4630
909	759.935	334.486	3608.15	5.41676	909	4821
909	753.075	888.933	4257.08	6.65301	909	18
909	750.585	1110.87	4194.16	6.4252	909	4461
909	745.575	391.842	3364.62	5.24469	909	4771
909	739.6	69.3389	4072.89	5.69483	909	4845
909	760.787	453.581	4487.74	6.75219	909	2958
909	629.852	1159.91	2503.95	5.47261	909	4397
909	632.521	766.713	4073.37	6.51468	909	4857
909	588.274	337.217	4302.4	6.30961	909	4654
909	564.962	1262.42	3684.77	5.35638	909	1772
909	558.914	1084.36	3866.85	5.50268	909	3277
909	779.301	102.125	3924.39	7.28697	909	4865
909	874.914	849.545	5307.5	7.42213	909	4830
909	806.944	940.958	4395.31	6.79321	909	4782
909	1002.72	932.239	4396.13	6.09037	909	4810
909	994.135	1077.43	2027.31	5.9563	909	4881
909	991.561	685.533	3117.5	6.23044	909	4806
909	958.187	974.03	3506.44	5.39506	909	2124
909	935.694	18.4832	4006.22	6.66147	909	4878
909	919.765	231.532	4762.73	6.84083	909	4859
909	902.58	203.711	3766.6	6.42278	909	4877
909	897.445	596.924	3101.04	6.37055	909	4867
909	892.481	999.205	2418.53	7.27909	909	4783
909	777.445	264.435	3584.68	6.58854	909	4734
909	920.179	633.588	5770.6	7.13153	909	4466
909	509.977	168.893	3727.47	6.00471	909	4709
909	186.923	1136.6	3998.39	6.60773	909	4601
909	185.085	799.887	2144.84	5.3045	909	4793
909	176.819	1266.55	3946.39	5.47475	909	4752
909	155.179	620.203	3563.16	6.28822	909	4789
909	151.493	946.512	4149.5	6.77814	909	4714
909	143.529	494.748	4436.55	6.96717	909	4618
909	139.505	829.947	2201.57	5.66304	909	4667
909	108.865	1060.08	3955.85	5.66866	909	4497
909	62.3378	38.1786	3539.53	5.69782	909	4811
909	54.1257	1051.86	3492.26	5.28437	909	4848
909	42.8632	386.764	2774.86	5.36904	909	4768
909	15.8251	924.908	4493.44	6.51568	909	4860
909	515.263	92.727	2268.08	5.45367	909	4875
909	124.729	1011.5	4977.9	6.88287	909	4446
909	191.378	453.052	3507.74	5.81418	909	4649
909	223.241	230.58	4033.44	6.20931	909	4630
909	468.367	1164.54	5328.2	6.93488	909	4764
909	210.151	712.242	2619.52	5.72588	909	4781
909	462.235	1235.52	3673.68	5.03573	909	4795
909	458.17	618.25	3800.66	5.9197	909	4862
909	440.922	1256.96	4925.08	6.36051	909	4802
909	397.813	630.883	3800.34	6.06016	909	4612
909	397.493	270.494	3322.24	5.38996	909	4740
909	438.874	235.185	2748.29	6.56154	909	4803
909	347.038	196.126	3675.31	5.64582	909	4534
909	334.081	1028.2	4455.79	6.63532	909	4680
909	286.302	267.972	5188.83	6.32993	909	4518
909	254.411	862.147	4210.63	6.51637	909	4039
909	367.659	1060.26	3543.28	6.17473	909	4557
910	776.823	258.409	3506.39	6.7213	910	4734
910	752.443	888.83	4150.74	6.34742	910	18
910	760.882	453.581	4489.64	6.76682	910	2958
910	758.71	333.526	3666.19	5.85532	910	4821
910	759.467	1102.05	4017.07	6.26019	910	4461
910	747.559	393.452	3237.4	5.40482	910	4771
910	564.946	1262.47	3733.43	5.38236	910	1772
910	628.47	1158.83	3240.39	5.57191	910	4397
910	632.346	767.04	4131.6	6.3915	910	4857
910	588.207	337.124	4313.2	6.16799	910	4654
910	789.696	116.492	3556.49	7.23801	910	4865
910	739.298	71.3581	4371.63	5.92324	910	4845
910	808.598	944.454	4251.28	6.57063	910	4782
910	1002.88	932.445	4443.87	6.0958	910	4810
910	874.517	849.257	4943.9	6.87237	910	4830
910	557.883	1086.72	3754.74	5.51635	910	3277
910	992.431	1066.72	2511.98	5.86376	910	4881
910	990.059	671.249	2880.52	6.27757	910	4806
910	958.277	973.697	3624.24	5.35703	910	2124
910	930.915	27.4809	4382.94	7.0089	910	4878
910	921.155	228.775	4357.31	6.81431	910	4859
910	920.478	634.246	5685.29	7.14099	910	4466
910	903.495	195.549	3664.85	6.39838	910	4877
910	892.675	1002.09	2554.43	7.24331	910	4783
910	891.533	598.891	3280.01	6.8031	910	4867
910	43.2053	389.817	2960.08	5.55113	910	4768
910	513.841	162.43	3691.32	6.27039	910	4709
910	186.686	1133.55	3685.83	6.42744	910	4601
910	183.599	800.017	2124.81	4.78892	910	4793
910	178.579	1268.32	3998.27	5.50455	910	4752
910	162.015	617.917	3833.81	6.29523	910	4789
910	148.73	495.929	4447.7	6.86036	910	4618
910	140.325	943.248	3761.4	6.18774	910	4714
910	124.927	1009.46	4836.04	6.80254	910	4446
910	108.807	1060.11	3888.57	5.63313	910	4497
910	63.1291	32.9366	3479.76	5.9894	910	4811
910	53.922	1051.93	3580.13	5.35835	910	4848
910	134.547	165.991	2359.01	6.66351	910	4884
910	189.316	456.102	3613.09	5.56183	910	4649
910	20.0228	920.8	4519.6	6.48607	910	4860
910	227.544	227.588	4079.16	6.23165	910	4630
910	210.076	715.194	2285.6	5.50436	910	4781
910	462.693	617.719	3848.29	5.82672	910	4862
910	461.628	1235.8	3678.84	5.26708	910	4795
910	464.505	1165.09	4639.95	6.77957	910	4764
910	439.932	1257.08	4881.48	6.34698	910	4802
910	434.557	247.452	3322.46	6.6595	910	4803
910	514.826	96.5077	2664.96	5.81409	910	4875
910	394.009	630.479	3646.38	6.01232	910	4612
910	367.573	1060.22	3687.66	6.18595	910	4557
910	341.196	200.406	3411.51	5.55464	910	4534
910	331.786	1029.32	4666.75	6.87879	910	4680
910	283.714	272.868	4000.6	6.14228	910	4518
910	397.352	270.047	3363.9	5.37553	910	4740
910	254.349	861.634	4177.7	6.24978	910	4039
911	776.655	250.615	3465.69	6.97842	911	4734
911	768.359	1089.38	4050.11	6.34565	911	4461
911	760.884	453.584	4481.45	6.80436	911	2958
911	757.297	331.79	3545.11	5.78234	911	4821
911	752.38	888.8	4141.41	6.36753	911	18
911	747.679	394.14	3250.98	5.53564	911	4771
911	627.859	1158.63	3621.75	5.37584	911	4397
911	631.288	769.69	4064.08	6.06242	911	4857
911	736.338	75.4881	3997.22	6.25128	911	4845
911	791.136	122.869	3598.53	6.42651	911	4865
911	877.1	837.709	4392.95	6.84476	911	4830
911	1002.72	932.19	4373.92	6.06735	911	4810
911	588.219	336.999	4382.65	6.20772	911	4654
911	990.333	1057.06	3216.25	5.59562	911	4881
911	988.53	658.577	2834.14	5.98976	911	4806
911	958.113	974.057	3432.87	5.26754	911	2124
911	928.609	30.1725	4019.39	6.63817	911	4878
911	923.299	226.627	4579.72	6.71711	911	4859
911	904.249	188.894	4018.52	6.63266	911	4877
911	894.818	599.524	3383.12	6.51863	911	4867
911	893.708	1005.48	2216.37	7.2484	911	4783
911	806.653	943.153	4197.44	6.38906	911	4782
911	920.757	634.287	5773.53	7.15655	911	4466
911	564.805	1262.49	3684.94	5.38714	911	1772
911	518.167	156.805	3813.76	6.07643	911	4709
911	186.204	1129.66	3707.1	6.54231	911	4601
911	186.282	459.86	3699.07	5.76198	911	4649
911	181.437	798.174	2402.98	5.24422	911	4793
911	166.754	616.753	3995.13	6.25433	911	4789
911	148.681	495.897	4394.34	6.81804	911	4618
911	140.703	942.475	4474.29	7.0039	911	4714
911	135.46	164.506	2416.59	6.6025	911	4884
911	124.782	1009.51	4660.89	6.68017	911	4446
911	108.902	1059.87	3758.77	5.72945	911	4497
911	64.8514	30.7445	3498.68	5.9422	911	4811
911	53.8679	1052.05	3577.93	5.44095	911	4848
911	44.1543	391.33	2755.24	5.47437	911	4768
911	26.8464	914.318	4574.66	6.67186	911	4860
911	555.788	1087.89	3996.35	5.60957	911	3277
911	209.048	716.926	2190.71	4.69573	911	4781
911	254.324	861.398	4266.57	6.68301	911	4039
911	232.409	226.093	4365.02	6.56157	911	4630
911	472.403	1160.89	3327.79	6.15451	911	4764
911	469.555	616.108	3842.56	5.97061	911	4862
911	461.042	1236.51	4365.54	6.03196	911	4795
911	441.264	1258.76	5269.93	6.59054	911	4802
911	429.922	262.353	3478.78	6.54432	911	4803
911	514.469	100.065	2876.73	5.50208	911	4875
911	391.13	631.351	3886.38	5.89448	911	4612
911	367.612	1060.32	3635.01	6.13501	911	4557
911	331.924	1027.79	4707.33	6.71664	911	4680
911	334.261	205.431	3337.39	5.86072	911	4534
911	279.451	283.844	3619.13	6.38509	911	4518
911	397.344	270.317	3341.23	5.46652	911	4740
912	775.382	1078.99	4507.02	6.39676	912	4461
912	760.736	453.556	4444.92	6.77572	912	2958
912	758.188	332.999	3467.34	5.7059	912	4821
912	752.437	888.601	4004.95	6.38195	912	18
912	749.391	396.553	3215.75	5.3503	912	4771
912	736.585	81.9533	4147.49	5.9788	912	4845
912	627.212	1158.69	3887.29	5.53484	912	4397
912	612.782	785.141	3870.27	6.28475	912	4857
912	588.662	335.563	4346.52	6.50331	912	4654
912	564.776	1262.3	3553.76	5.24738	912	1772
912	776.839	243.382	3155.7	6.91339	912	4734
912	553.462	1085.88	3926.39	5.60678	912	3277
912	795.135	128.076	3861.48	6.29973	912	4865
912	1002.78	932.351	4404.14	6.15826	912	4810
912	987.566	1044.81	3140.55	5.76582	912	4881
912	987.261	644.43	2455.35	5.89918	912	4806
912	954.486	975.758	3516.35	5.32592	912	2124
912	923.317	37.9317	4281.43	6.82306	912	4878
912	923.976	224.746	4493.55	6.79497	912	4859
912	919.534	634.523	5617.97	7.33063	912	4466
912	905.842	176.699	3658.89	6.66399	912	4877
912	892.67	1004.69	2219.84	7.08212	912	4783
912	878.421	829.965	4512.63	6.53836	912	4830
912	877.599	604.779	2790.18	4.9888	912	4867
912	803.45	939.496	4425.84	6.76925	912	4782
912	522.59	152.982	3497.08	5.94637	912	4709
912	64.9101	28.3065	3247.36	5.82238	912	4811
912	182.461	463.169	3658.7	5.67091	912	4649
912	179.358	799.254	2494.44	5.47801	912	4793
912	172.113	617.245	3599.97	6.18306	912	4789
912	149.424	496.011	4352.32	6.61679	912	4618
912	124.882	1009.54	4593.63	6.70626	912	4446
912	123.07	945.519	4753.38	6.67529	912	4714
912	120.856	161.469	2151.94	7.46647	912	4884
912	109.203	1060	3691.25	5.5422	912	4497
912	53.8387	1052.02	3614.93	5.46602	912	4848
912	45.4625	394.996	2730.7	5.91899	912	4768
912	32.4825	906.473	4511.7	6.43741	912	4860
912	184.716	1126.71	3733.34	6.63764	912	4601
912	514.508	102.717	2920.75	4.95564	912	4875
912	229.252	63.9934	2272.59	4.826	912	4894
912	209.037	715.332	2042.32	4.30765	912	4781
912	461.544	1237.17	5351.03	5.85901	912	4795
912	462.948	1172.42	3849.88	6.89407	912	4764
912	442.351	1257.75	5879.1	6.51442	912	4802
912	427.749	275.132	3919.46	6.31532	912	4803
912	397.004	270.507	3447.51	5.05474	912	4740
912	386.282	632.547	3795.07	5.67619	912	4612
912	359.242	1071.13	3798.62	6.471	912	4557
912	476.769	614.73	4052.28	6.02968	912	4862
912	331.844	1028.12	4366.35	6.84594	912	4680
912	329.484	211.347	3593.61	5.86508	912	4534
912	273.834	291.517	3748.12	5.77011	912	4518
912	254.361	861.669	4143.75	6.17046	912	4039
912	237.554	227.094	4264.03	6.3139	912	4630
913	778.551	1073.83	4470.65	6.41604	913	4461
913	776.226	240.606	3100.42	6.46622	913	4734
913	759.904	453.012	4468.83	6.84072	913	2958
913	757.849	333.908	3538.51	5.74944	913	4821
913	752.439	888.588	4090.52	6.38093	913	18
913	751.351	397.491	3243.6	5.20472	913	4771
913	630.763	773.8	4374.89	6.12191	913	4857
913	626.13	1158.46	4391.24	5.55882	913	4397
913	589.076	335.885	4476.1	6.39263	913	4654
913	802.177	939.095	4512.99	6.87046	913	4782
913	738.303	83.8395	4359.45	6.16977	913	4845
913	798.254	133.335	3957.88	6.66094	913	4865
913	919.273	635.516	5292.68	7.4206	913	4466
913	1007.07	439.006	4017.3	6.36487	913	4901
913	1002.76	932.206	4412.32	6.08978	913	4810
913	985.332	1032.28	3302.29	5.75688	913	4881
913	985.523	630.226	2081.78	5.98764	913	4806
913	953.683	974.982	3525.61	5.56271	913	2124
913	943.403	1128.85	2139.93	6.61512	913	4900
913	873.338	606.44	3319.19	6.42853	913	4867
913	925.589	221.738	4369.26	6.83104	913	4859
913	564.736	1262.28	3652.62	5.30896	913	1772
913	908.276	175.343	3507.98	6.49117	913	4877
913	894.746	1005.75	2186.63	7.0807	913	4783
913	882.661	821.565	4068.72	6.40351	913	4830
913	919.648	42.2064	4045.64	6.77875	913	4878
913	526.742	150.194	3600.65	5.91884	913	4709
913	552.506	1083.39	3814.51	5.47931	913	3277
913	183.879	1122.49	3547.23	6.6916	913	4601
913	178.731	615.849	3567.22	6.29848	913	4789
913	178.01	466.808	3606.46	5.6011	913	4649
913	177.011	799.282	3178.37	5.68463	913	4793
913	149.589	495.896	4571.86	6.64679	913	4618
913	124.846	1009.48	4562.41	6.61329	913	4446
913	114.517	945.301	4206.09	6.52268	913	4714
913	109.135	1059.98	3752.19	5.57702	913	4497
913	62.7205	32.5628	3400.96	5.77545	913	4811
913	53.7473	1052.04	3533.78	5.64941	913	4848
913	46.9484	399.723	2987.4	6.52061	913	4768
913	37.1725	899.738	4596.02	6.2177	913	4860
913	514.379	104.993	3339.36	5.35309	913	4875
913	128.533	164.589	2659.42	7.51989	913	4884
913	230.681	62.9319	2514.06	5.25955	913	4894
913	483.227	612.266	3877.75	6.12591	913	4862
913	465.772	1169.31	3349.9	6.65364	913	4764
913	461.686	1237.14	4699.6	5.84237	913	4795
913	442.832	1259.72	5096.98	6.63607	913	4802
913	397.218	270.033	3513.98	5.33143	913	4740
913	382.289	633.328	3763.09	5.87681	913	4612
913	425.045	286.427	3925.17	6.48523	913	4803
913	332.478	1027.41	4189.37	6.88655	913	4680
913	322.79	219.193	3654.25	5.84941	913	4534
913	272.164	299.922	4170.84	6.05025	913	4518
913	254.361	861.545	4161.39	6.18003	913	4039
913	242.147	228.446	4365.08	6.43893	913	4630
913	359.033	1071.46	3701.49	6.18715	913	4557
914	760.779	453.593	4465.14	6.76525	914	2958
914	759.052	335.702	3744.6	5.83436	914	4821
914	753.851	398.643	3467.27	5.38096	914	4771
914	752.417	888.656	4123.8	6.33719	914	18
914	738.76	85.0161	4352.9	6.05854	914	4845
914	527.061	151.75	3664.77	5.72404	914	4709
914	626.354	776.802	4442.76	6.51364	914	4857
914	589.338	335.858	4617.55	6.36289	914	4654
914	564.724	1262.34	3622.81	5.34889	914	1772
914	554.721	1081.47	3875.44	5.60826	914	3277
914	775.948	232.544	3001.5	6.61552	914	4734
914	625.11	1158.12	4637.13	5.44869	914	4397
914	782.553	1067.2	4215.31	6.21608	914	4461
914	513.307	108.92	3590.22	5.57397	914	4875
914	801.756	935.77	4405.89	6.77247	914	4782
914	998.783	426.456	3688.64	6.1475	914	4901
914	984.061	1019.59	3598.61	6.01726	914	4881
914	948.92	970.82	2315.03	4.55593	914	2124
914	944.148	1129.79	2223.52	6.59613	914	4900
914	927.587	220.775	4404.91	6.56598	914	4859
914	917.271	641.403	5422.52	7.34465	914	4466
914	913.176	48.8079	4138.45	6.87517	914	4878
914	892.582	1004.08	2334.12	7.21617	914	4783
914	888.25	815.543	4395.03	6.32887	914	4830
914	867.574	609.433	3436.5	6.58744	914	4867
914	805.43	139.852	4006.45	6.40711	914	4865
914	910.437	173.643	3500.85	6.52172	914	4877
914	1002.8	932.086	4245.26	6.01403	914	4810
914	489.782	609.783	4192.76	6.18639	914	4862
914	182.334	1119.5	3126.75	6.39067	914	4601
914	175.751	799.845	3510.89	6.0626	914	4793
914	175.414	468.465	3565.7	5.57185	914	4649
914	148.516	495.897	4495.76	6.92704	914	4618
914	124.895	1009.33	4580.19	6.67919	914	4446
914	121.556	162.339	2616.71	7.27676	914	4884
914	109.137	1059.74	3706.74	5.61531	914	4497
914	105.583	947.229	4175.15	6.65895	914	4714
914	62.6464	36.82	3824.58	5.83121	914	4811
914	53.66	1052.24	3727.81	5.74216	914	4848
914	50.0739	398.264	2834.29	6.47454	914	4768
914	42.9986	890.385	4312.24	6.48373	914	4860
914	186.58	614.77	3432.88	6.56126	914	4789
914	232.265	61.0921	2309.93	5.27221	914	4894
914	466.717	1172.44	4080.84	6.51482	914	4764
914	462.013	1236.32	3841.21	5.58272	914	4795
914	441.049	1258.88	4796.12	6.45756	914	4802
914	422.458	301.469	4171.2	6.71166	914	4803
914	397.364	271.184	3703.78	5.47186	914	4740
914	377.174	635.117	3792.16	5.96349	914	4612
914	359.415	1071.12	3829.52	6.46515	914	4557
914	331.735	1027.55	4342.2	6.83711	914	4680
914	317.62	227.881	3751.67	5.86325	914	4534
914	276.895	271.707	2259.4	7.20545	914	4904
914	266.134	307.673	4047.1	6.23932	914	4518
914	254.323	861.601	4286.24	6.20139	914	4039
914	245.811	229.495	3993.61	6.40647	914	4630
915	763.58	885.807	4271.65	6.80979	915	18
915	760.475	453.699	4312.07	6.76528	915	2958
915	755.982	400.97	3236.24	5.46826	915	4771
915	758.343	337.498	3653.25	5.73871	915	4821
915	738.859	85.7341	4353.92	6.13661	915	4845
915	625.75	778.186	4329.7	6.41118	915	4857
915	625.244	1157.96	4900.74	5.46394	915	4397
915	775.107	225.22	2902.91	6.46268	915	4734
915	589.225	336.162	4616.02	6.49487	915	4654
915	564.739	1262.38	3554.43	5.35341	915	1772
915	556.095	1080.73	3674.62	5.36625	915	3277
915	525.411	148.299	3727.86	5.99626	915	4709
915	789.538	1059.35	4398.97	6.35969	915	4461
915	860.21	611.918	3395.06	6.55446	915	4867
915	801.28	932.313	4514.17	6.83725	915	4782
915	513.398	111.916	4152.89	5.442	915	4875
915	1002.93	932.195	4300.14	6.082	915	4810
915	988.909	415.181	3652.72	6.18386	915	4901
915	980.035	1009.12	3569.03	5.89664	915	4881
915	953.697	969.808	3500.48	5.57982	915	2124
915	933.508	1146.18	2157.91	7.04267	915	4900
915	929.034	218.865	4706.65	6.83806	915	4859
915	917.366	638.536	5391.47	7.43454	915	4466
915	909.403	53.4596	4268.8	7.04956	915	4878
915	907.748	186.684	3459.52	6.10917	915	4877
915	894.98	807.487	4384.01	6.5961	915	4830
915	893.849	1007.61	2270.44	6.86397	915	4783
915	808.93	147.287	4419.8	6.33268	915	4865
915	462.548	1236.44	3869.06	5.77612	915	4795
915	173.819	801.738	3253.15	5.40821	915	4793
915	169.359	469.262	3620.49	5.68167	915	4649
915	144.463	494.973	4599.82	6.98132	915	4618
915	124.92	1009.32	4649.14	6.73879	915	4446
915	108.882	1059.83	3761.16	5.65443	915	4497
915	181.109	1112.5	3599.12	6.96287	915	4601
915	96.4943	948.019	4049.61	6.83045	915	4714
915	53.1907	1052.55	3936.54	6.08004	915	4848
915	51.4841	389.574	3217.18	6.20475	915	4768
915	47.9422	881.244	4387.39	6.44608	915	4860
915	495.511	607.019	3950.25	6.13375	915	4862
915	61.3223	40.5707	3759.37	5.61775	915	4811
915	192.59	614.53	3222.17	6.15852	915	4789
915	123.996	161.687	2574.21	7.34278	915	4884
915	457.484	1182.84	3962.72	6.69796	915	4764
915	441.08	1260.7	5178.51	6.16241	915	4802
915	419.342	316.953	3859.44	6.50345	915	4803
915	397.271	270.347	3552.11	5.49624	915	4740
915	372.91	637.33	3589.33	6.02139	915	4612
915	327.955	1029.23	4101.61	6.62859	915	4680
915	313.013	236.625	3629.93	5.92227	915	4534
915	359.577	1072.9	3547.31	5.9779	915	4557
915	261.489	318.049	3634.02	5.92509	915	4518
915	249.701	230.889	4302.63	6.68749	915	4630
915	254.125	861.7	4077.57	6.18775	915	4039
915	231.536	58.7378	2115.88	5.69659	915	4894
915	277.787	270.332	2258.33	6.91869	915	4904
916	758.718	339.888	3703.99	5.44891	916	4821
916	774.971	220.949	2552.54	6.48919	916	4734
916	763.51	885.752	4219.88	6.78183	916	18
916	760.469	453.616	4320.38	6.7247	916	2958
916	758.839	403.596	3249.37	5.40428	916	4771
916	626.033	775.953	4148.66	6.0721	916	4857
916	625.408	1157.81	5105.61	5.67547	916	4397
916	589.748	336.058	4815.31	6.52131	916	4654
916	796.038	1051.35	4386	6.43622	916	4461
916	738.62	85.2674	4465.35	6.11366	916	4845
916	798.909	929.466	4304.12	6.69872	916	4782
916	1002.66	931.951	4143.96	5.97785	916	4810
916	815.992	153.707	4558.63	6.5541	916	4865
916	564.579	1262.28	3539.31	5.35565	916	1772
916	976.913	404.349	3522.86	6.37628	916	4901
916	975.893	1002.38	4159.69	6.18731	916	4881
916	952.758	971.94	3666.57	5.59649	916	2124
916	943.242	1128.54	2173.3	6.81637	916	4900
916	932.518	215.595	4668.89	6.63213	916	4859
916	913.328	644.967	5498.95	6.78992	916	4466
916	904.367	58.8537	3983.26	6.91992	916	4878
916	899.985	801.821	4567.3	6.67825	916	4830
916	894.134	1008.44	2215.41	6.86679	916	4783
916	856.418	616.753	3582.7	6.71396	916	4867
916	909.057	184.658	3405.91	6.18529	916	4877
916	558.44	1082.19	3829.62	5.6859	916	3277
916	512.495	114.582	4184.99	5.62874	916	4875
916	180.086	1108.47	3545.28	6.7805	916	4601
916	174.606	802.903	3674.34	6.00239	916	4793
916	164.594	470.712	3787.86	5.97382	916	4649
916	149.446	496.047	4465.35	6.82539	916	4618
916	124.939	1011.53	4701.61	6.73156	916	4446
916	122.936	159.932	2549.82	7.34468	916	4884
916	108.783	1060	3877.34	5.71581	916	4497
916	85.5678	950.313	4058.64	6.41353	916	4714
916	60.7231	42.5443	3983.99	6.27175	916	4811
916	53.1364	1052.74	4183.19	6.26147	916	4848
916	55.0484	381.107	3604.93	6.40213	916	4768
916	52.9212	873.839	4363.77	6.56866	916	4860
916	197.152	615.254	3252.81	6.03863	916	4789
916	528.758	146.824	2819.16	6.4016	916	4709
916	230.201	58.3654	2311.4	5.58418	916	4894
916	501.345	603.248	3912.59	6.17421	916	4862
916	462.856	1177.44	3955.25	6.68458	916	4764
916	462.434	1236.86	4052.13	5.9377	916	4795
916	415.626	332.276	3928.13	6.7713	916	4803
916	396.94	269.935	3258.41	5.41	916	4740
916	369.519	640.116	3685.73	5.9041	916	4612
916	440.876	1260.27	5154.96	5.77985	916	4802
916	322.022	1033.15	3998.27	6.54975	916	4680
916	310.507	245.459	3780.81	5.70221	916	4534
916	272.578	273.227	2337.07	6.9131	916	4904
916	252.885	230.198	4054.66	6.55891	916	4630
916	256.692	327.585	3850.4	6.00486	916	4518
916	254.368	860.539	4511.81	6.69252	916	4039
916	359.926	1072.75	3591.91	6.28922	916	4557
917	759.394	336.734	3775.47	5.64727	917	4821
917	801.857	1043.68	4144.67	6.25489	917	4461
917	774.936	214.768	2074.73	6.08399	917	4734
917	760.485	453.742	4312.44	6.71794	917	2958
917	760.673	405.233	3201.82	5.25328	917	4771
917	590.565	335.808	4597.67	6.73807	917	4654
917	739.159	85.2183	4450.27	6.11271	917	4845
917	626.015	1157.58	4804.24	5.87679	917	4397
917	621.383	776.952	3945.01	6.20472	917	4857
917	796.802	925.16	4072.74	6.74004	917	4782
917	752.44	888.75	4151.76	6.44503	917	18
917	820.48	159.955	4233.43	6.67397	917	4865
917	912.305	648.591	5362.47	6.31875	917	4466
917	1002.92	932.134	4211.99	5.96659	917	4810
917	973.155	998.863	4155.12	6.04609	917	4881
917	965.849	394.978	3623.82	6.12014	917	4901
917	850.366	620.479	3533.47	6.20152	917	4867
917	952.098	973.662	3394.04	5.22898	917	2124
917	934.005	214.515	4678.81	6.89017	917	4859
917	908.581	183.548	3405.56	6.01766	917	4877
917	904.388	797.438	4539.56	6.52754	917	4830
917	901.772	62.9007	4261.59	7.02135	917	4878
917	896.072	1008.57	2317.61	6.90061	917	4783
917	944.385	1129.31	2138.5	6.71604	917	4900
917	564.552	1262.33	3623.11	5.462	917	1772
917	559.461	1085.08	3951.56	5.73415	917	3277
917	178.866	1104.61	3535.77	6.67862	917	4601
917	171.322	802.048	4521.13	5.82081	917	4793
917	161.935	470.477	3839.78	6.05888	917	4649
917	148.722	496.06	4624.95	6.98203	917	4618
917	125.089	1009.53	4775.89	6.82353	917	4446
917	108.798	1060.05	3886.01	5.76735	917	4497
917	202.547	613.176	3316.27	6.19877	917	4789
917	78.2871	951.158	4242.46	6.97209	917	4714
917	57.0311	372.866	3648.62	6.15971	917	4768
917	52.9293	1052.55	4077.17	6.18535	917	4848
917	58.0103	46.0346	3835.17	5.62337	917	4811
917	512.544	119.951	4488.01	5.94552	917	4875
917	58.485	867.475	4219.78	6.2973	917	4860
917	120.547	158.812	2520.46	7.36703	917	4884
917	228.239	58.5431	2392.55	5.99145	917	4894
917	462.49	1235.28	3281.72	5.11317	917	4795
917	459.661	1179.17	4197.82	6.75311	917	4764
917	440.812	1261.55	4457.71	5.33252	917	4802
917	412.586	347.185	3900.36	6.39893	917	4803
917	397.436	270.415	3428.41	5.54417	917	4740
917	366.875	641.936	3547.11	5.60837	917	4612
917	506.168	599.562	3710.27	5.98891	917	4862
917	318.897	1038.47	4069.73	6.59639	917	4680
917	307.5	255.702	3630.19	5.5973	917	4534
917	272.052	274.152	2292.46	6.92688	917	4904
917	254.362	861.584	4313.68	6.26573	917	4039
917	254.358	336.65	3889.73	5.99245	917	4518
917	256.567	231.883	4024.91	6.463	917	4630
917	359.442	1073.43	3411.58	5.98601	917	4557
918	774.559	209.011	2140.03	6.3262	918	4734
918	763.521	885.747	4268.55	6.79273	918	18
918	760.519	453.763	4375.2	6.73901	918	2958
918	761.983	407.123	3417.22	5.46442	918	4771
918	761.439	333.77	3776.55	5.8006	918	4821
918	740.06	86.1023	4257.4	6.04466	918	4845
918	625.082	1157.81	4913.46	5.82613	918	4397
918	621.446	777.212	3734.38	5.95568	918	4857
918	590.824	334.286	4751.81	6.63382	918	4654
918	564.465	1262.32	3817.43	5.51638	918	1772
918	793.788	922.971	3912	6.53246	918	4782
918	809.566	1035.29	4027.57	6.2719	918	4461
918	557.572	1087.71	4221.73	5.79121	918	3277
918	847.216	623.236	3453.45	6.5273	918	4867
918	1002.82	932.044	4124.18	5.87286	918	4810
918	973.999	998.627	4164.5	5.65908	918	4881
918	955.644	385.203	3640.92	6.48068	918	4901
918	944.45	1129.33	2027.81	6.64963	918	4900
918	824.987	167.829	3975.36	6.61899	918	4865
918	913.806	652.427	5238.98	6.87346	918	4466
918	916.371	169.074	3537.8	6.48391	918	4877
918	910.737	794.056	4745.49	6.56243	918	4830
918	899.924	65.3433	4338.78	6.8444	918	4878
918	935.12	214.06	4823.9	6.7721	918	4859
918	513.205	124.839	4405.67	5.87741	918	4875
918	951.918	975.05	3567.71	5.59427	918	2124
918	148.544	496.104	4704.8	6.91	918	4618
918	155.552	470.239	3990.96	6.20787	918	4649
918	125.135	1009.53	4749.77	6.82311	918	4446
918	108.969	1060.2	3897.88	5.70455	918	4497
918	107.47	158.811	2307.44	6.79544	918	4884
918	80.5275	952.508	4136.63	6.70609	918	4714
918	173.081	803.462	4310.35	5.93524	918	4793
918	63.2696	860.773	4135.89	6.31985	918	4860
918	57.4565	363.174	4039.27	6.40613	918	4768
918	510.441	596.514	3783.98	6.01542	918	4862
918	52.8566	1052.89	4261.3	6.46393	918	4848
918	56.9252	48.4775	3914.41	5.78993	918	4811
918	177.865	1098.6	3696.84	6.76523	918	4601
918	210.165	611.368	3760.76	6.28295	918	4789
918	462.481	1235.53	3510.86	5.14692	918	4795
918	443.309	1258.73	4338.04	5.87377	918	4802
918	411.072	358.254	3991.34	6.79876	918	4803
918	397.264	270.289	3352.56	5.47943	918	4740
918	361.879	644.596	3747.94	5.94684	918	4612
918	359.563	1073.14	3397.71	6.00591	918	4557
918	455.045	1182.53	4283.23	6.69592	918	4764
918	308.381	264.329	3945.07	5.65089	918	4534
918	266.277	279.401	2133.34	6.80101	918	4904
918	259.421	231.779	4134.96	6.40241	918	4630
918	254.392	861.784	4214.11	6.18193	918	4039
918	252.311	346.42	3678.64	6.19366	918	4518
918	226.915	59.9593	2728.46	5.82014	918	4894
918	313.817	1044.81	3928.16	6.46649	918	4680
919	817.928	1026.23	3849.58	6.08069	919	4461
919	790.865	920.431	3883.43	6.49131	919	4782
919	766.67	330.412	3699.48	5.86607	919	4821
919	760.44	453.744	4325.49	6.76175	919	2958
919	762.822	407.944	3414.5	5.46287	919	4771
919	625.038	1158.2	4824.15	5.73646	919	4397
919	739.262	87.293	4183.63	5.73429	919	4845
919	621.309	779.619	3520.72	6.21624	919	4857
919	591.356	335.24	4623.01	6.62454	919	4654
919	564.202	1262.28	3786.35	5.47177	919	1772
919	832.59	176.52	3883.43	6.29944	919	4865
919	554.657	1087.71	3905.46	5.5682	919	3277
919	752.378	888.841	4193.31	6.44652	919	18
919	841.44	628.242	3324.77	6.08953	919	4867
919	937.356	212.444	4544.02	6.62662	919	4859
919	517	595.109	4004.7	5.97277	919	4862
919	1002.73	931.994	4132.76	5.91385	919	4810
919	975.35	1000.43	4050.01	6.06473	919	4881
919	950.641	975.329	3616.01	5.49563	919	2124
919	944.851	375.042	3454.27	6.1224	919	4901
919	913.57	654.288	5083.34	7.04833	919	4466
919	912.523	793.439	4518.58	6.29461	919	4830
919	910.238	178.282	3719.36	6.53792	919	4877
919	898.186	66.2042	4000.4	6.82743	919	4878
919	895.268	1007.9	2514.44	6.89286	919	4928
919	946.293	1129.32	2322.61	6.90855	919	4900
919	511.185	128.953	4388.01	6.0398	919	4875
919	449.384	1191.81	3927.5	6.68265	919	4764
919	451.607	1256.45	4299.52	6.65159	919	4802
919	152.014	470.145	3991.98	5.94651	919	4649
919	124.681	1011.59	4691.25	6.751	919	4446
919	108.909	1060.21	3951.86	5.76829	919	4497
919	72.725	948.201	3899.37	6.44094	919	4714
919	68.0053	853.649	4069.71	6.39368	919	4860
919	148.561	496.108	4760.93	6.93032	919	4618
919	52.4105	1052.86	4313.13	6.5389	919	4848
919	53.6426	50.5427	3773.81	5.50485	919	4811
919	56.8171	356.489	4430.63	6.8159	919	4768
919	171.943	803.048	5230.57	6.2096	919	4793
919	104.916	158.082	2289.29	6.91182	919	4884
919	177.038	1093.59	3636.07	6.91898	919	4601
919	397.338	270.498	3286.97	5.4658	919	4740
919	357.68	644.892	3803.19	5.78627	919	4612
919	359.967	1072.39	3635.18	6.39633	919	4557
919	311.077	270.501	3891.67	5.66321	919	4534
919	308.598	1049.95	3844.21	6.90815	919	4680
919	410.006	367.406	3897.22	6.64459	919	4803
919	264.47	233.131	4024.76	6.38818	919	4630
919	254.408	861.457	4312.78	6.24287	919	4039
919	250.715	354.082	3346.08	5.96399	919	4518
919	225.975	61.2062	2108.92	4.80249	919	4894
919	216.502	611.931	3498.51	6.17172	919	4789
919	265.308	279.462	2228.93	6.94574	919	4904
920	785.553	918.361	4169.79	6.85932	920	4782
920	770.248	329.988	3667.55	5.64431	920	4821
920	760.444	453.691	4322.12	6.77961	920	2958
920	764.142	409.485	3471.09	5.50923	920	4771
920	752.562	888.687	4153.89	6.39463	920	18
920	738.603	86.3766	4095.64	5.70723	920	4845
920	602.288	795.13	3646.27	6.27193	920	4857
920	591.191	334.394	4427.18	6.58659	920	4654
920	564.274	1262.31	3850.35	5.45323	920	1772
920	553.158	1085.4	3710.34	5.39809	920	3277
920	520.574	592.733	3832.2	6.01091	920	4862
920	624.976	1158.62	4640	5.71813	920	4397
920	825.797	1014.22	3827.27	6.18815	920	4461
920	1003	932.061	4077.5	5.87438	920	4810
920	837.896	629.85	3518.14	6.85493	920	4867
920	509.781	132.783	4590.49	6.09241	920	4875
920	976.195	1000.34	4022.17	6.12439	920	4881
920	949.296	973.342	3453.62	5.41519	920	2124
920	941.454	210.16	4726.02	6.64333	920	4859
920	944.212	1128.29	2116.71	6.87198	920	4900
920	936.614	356.594	4152.77	7.3728	920	4901
920	917.611	790.803	4730.72	6.6523	920	4830
920	910.877	663.81	4545.69	6.34608	920	4466
920	910.403	177.041	3648.74	6.21123	920	4877
920	898.099	69.5681	4042.55	6.83131	920	4878
920	895.281	1008.94	2569.44	7.00708	920	4928
920	836.49	182.952	3788.74	6.31469	920	4865
920	445.119	1196.11	3621.41	6.49754	920	4764
920	148.519	496.02	4724.23	6.81248	920	4618
920	145.972	468.902	3510.74	5.76952	920	4649
920	124.652	1011.73	4791.65	6.8445	920	4446
920	104.526	158.434	2151.88	7.2113	920	4884
920	108.789	1060.24	3985.43	5.69662	920	4497
920	72.8773	847.101	3938.61	6.19359	920	4860
920	55.9738	354.378	4605.05	6.72681	920	4768
920	50.3397	53.0199	3710.34	5.34692	920	4811
920	457.121	1257.24	6141.56	6.1171	920	4802
920	51.892	1052.88	4437.04	6.70539	920	4848
920	171.983	806.1	4536.95	5.97489	920	4793
920	68.7851	950.237	3727.36	6.49285	920	4714
920	411.406	377.765	4059.58	6.68449	920	4803
920	175.123	1086.58	3456.31	6.70839	920	4601
920	397.063	270.26	3275.53	5.40838	920	4740
920	360.1	1072.16	3685.03	6.44234	920	4557
920	352.53	644.994	3777.77	6.01117	920	4612
920	314.201	275.773	3931.22	5.52753	920	4534
920	304.185	1055.23	3970.64	6.67946	920	4680
920	261.781	282.654	2424.28	6.87209	920	4904
920	254.393	861.103	4399.41	6.51034	920	4039
920	247.681	362.791	3338.03	6.1402	920	4518
920	226.255	60.1665	2818.99	5.37811	920	4894
920	221.791	611.431	3370.06	6.03906	920	4789
920	268.553	234.332	4087.13	6.41383	920	4630
921	772.759	327.716	3928.49	5.63136	921	4821
921	768.909	227.986	2952.19	6.24813	921	4938
921	763.526	885.827	4381.56	6.83062	921	18
921	760.458	453.702	4279.54	6.75559	921	2958
921	766.086	411.169	3264.9	5.44078	921	4771
921	738.949	88.5485	4046.08	5.49488	921	4845
921	521.121	589.055	3869.44	5.98582	921	4862
921	600.989	793.503	3850.61	6.37137	921	4857
921	591.008	334.816	4384.81	6.55246	921	4654
921	564.502	1262.27	3982.92	5.45369	921	1772
921	553.261	1081.94	3750.66	5.59161	921	3277
921	785.505	915.103	4292.04	6.88483	921	4782
921	625.425	1158.43	4542.79	5.76196	921	4397
921	976.569	1000.95	4001.41	5.91605	921	4881
921	832.187	1002.2	3877.66	6.32153	921	4461
921	509.16	137.574	4473.81	6.06633	921	4875
921	1003.05	932.086	4121.91	5.91239	921	4810
921	949.74	971.053	3730.63	5.70124	921	2124
921	943.565	210.446	4815.96	6.88477	921	4859
921	945.337	1128.75	2200.11	6.84814	921	4900
921	932.173	356.956	4780.02	8.01693	921	4901
921	920.394	789.441	4326.61	6.42459	921	4830
921	917.869	646.2	4251.3	6.92515	921	4466
921	917.911	163.087	3442.22	6.17955	921	4877
921	899.779	1010.99	2553.21	7.15328	921	4928
921	894.956	73.5464	4209.54	6.82837	921	4878
921	838.931	189.163	2973.07	6.24884	921	4865
921	833.584	634.036	3373.42	6.49708	921	4867
921	51.9004	1052.75	4476.55	6.70345	921	4848
921	445.729	1197.9	3983.26	7.16841	921	4764
921	144.36	495.188	4933.04	6.89204	921	4618
921	125.002	1009.57	4652.16	6.79528	921	4446
921	108.815	1060.3	3951.94	5.79258	921	4497
921	98.0967	157.867	2361.17	6.9332	921	4884
921	77.7616	840.26	3859.17	6.27525	921	4860
921	55.9462	350.304	4159.73	6.44051	921	4768
921	53.1659	954.764	3815.87	6.62111	921	4714
921	45.8634	54.5089	3943.38	5.77912	921	4811
921	141.763	467.163	3777.53	6.11304	921	4649
921	169.715	806.101	4644.8	6.28902	921	4793
921	413.892	388.517	4071.07	6.75078	921	4803
921	397.338	270.268	3356.99	5.52093	921	4740
921	359.447	1072.07	3763.84	6.70547	921	4557
921	348.385	646.052	3832.81	6.16883	921	4612
921	318.64	278.421	3876.46	5.49338	921	4534
921	299.479	1058.44	4142.27	6.51341	921	4680
921	459.053	1257.63	5846.87	6.41028	921	4802
921	262.571	280.792	2211.92	7.04829	921	4904
921	254.357	861.626	4130.98	6.15764	921	4039
921	244.547	372.716	2827.07	5.87057	921	4518
921	229.197	55.2603	3794.99	6.1439	921	4894
921	222.076	611.375	3451.64	5.65986	921	4789
921	271.903	236.785	4504.96	6.50465	921	4630
921	173.512	1079.56	3338.16	6.62725	921	4601
922	1002.93	932.071	4057.51	5.88326	922	4810
922	776.605	326.525	3735.71	5.64414	922	4821
922	780.204	98.7936	3705.25	6.36073	922	4942
922	763.629	885.731	4336.73	6.76701	922	18
922	760.614	453.87	4374.93	6.86282	922	2958
922	767.372	412.651	3141.93	5.24463	922	4771
922	765.328	240.494	3473.66	6.23634	922	4938
922	625.582	1158.73	4529.1	5.9531	922	4397
922	787.111	910.452	4263.85	6.63102	922	4782
922	622.298	785.607	4000.28	6.41227	922	4857
922	591.177	334.817	4439.73	6.5678	922	4654
922	564.754	1262.39	3906.37	5.53759	922	1772
922	556.748	1081.12	3580.03	5.24515	922	3277
922	737.197	92.4256	4314.34	6.36229	922	4845
922	830.155	636.826	3651.22	6.93952	922	4867
922	524.017	584.197	3811.11	5.76927	922	4862
922	977.11	997.743	3932.46	5.78235	922	4881
922	951.017	968.548	3747.15	5.34261	922	2124
922	944.94	209.382	4722.99	6.79231	922	4859
922	946.526	1128.77	2237.45	6.82789	922	4900
922	936.926	360.944	3553.43	5.5388	922	4901
922	916.417	647.929	3988.84	6.50455	922	4466
922	899.503	1009	2510.95	7.09149	922	4928
922	901.183	675.922	4126.85	6.23761	922	4943
922	889.167	78.8794	4142.17	6.58029	922	4878
922	845.812	200.386	3308.55	6.59562	922	4865
922	837.963	991.972	3718.54	6.07241	922	4461
922	923.387	787.888	4503.18	6.70559	922	4830
922	911.244	173.999	3526.34	6.10213	922	4877
922	139.217	465.488	3640.95	5.85254	922	4649
922	125.148	1009.39	4664.08	6.85378	922	4446
922	108.852	1060.27	3951.31	5.76954	922	4497
922	90.4395	155.212	2096.08	7.03637	922	4884
922	81.1504	834.38	3672.76	6.32175	922	4860
922	51.8322	1052.45	4494.6	6.74021	922	4848
922	148.625	495.95	4671.32	6.7067	922	4618
922	53.1889	349.353	4574.54	6.46856	922	4768
922	48.2874	952.152	3977.06	6.43984	922	4714
922	42.4518	58.3416	3896.1	5.81203	922	4811
922	508.029	141.988	4392.77	6.18427	922	4875
922	172.836	1075.48	3603.93	6.84352	922	4601
922	468.425	1255.34	5492.99	7.09233	922	4802
922	169.943	806.872	4666.61	6.49101	922	4793
922	443.313	1200.66	3755.4	6.96254	922	4764
922	417.093	397.115	3971.34	6.63487	922	4803
922	397.52	270.306	3449.25	5.42861	922	4740
922	358.974	1071.88	3629.51	6.45747	922	4557
922	323.14	283.022	3806.4	5.85827	922	4534
922	296.201	1062.14	4048.08	6.59737	922	4680
922	344.338	645.328	3655.76	5.81275	922	4612
922	259.444	282.468	2313.86	6.74578	922	4904
922	254.403	860.416	4414.32	6.6813	922	4039
922	242.965	381.781	2259.5	5.83715	922	4518
922	232.582	49.5115	4304.58	6.50834	922	4894
922	221.107	610.342	3736.38	6.07878	922	4789
922	275.167	238.335	4416.34	6.4186	922	4630
923	824.437	642.152	3399.84	6.28734	923	4867
923	763.787	249.267	3684.06	6.23737	923	4938
923	795.387	106.573	3682.88	6.31423	923	4942
923	786.032	910.532	3944.4	6.18295	923	4782
923	780.243	323.028	3871.91	5.42423	923	4821
923	763.549	885.692	4332.38	6.78127	923	18
923	761.52	454.462	4166.56	6.73637	923	2958
923	760.405	405.76	3000.43	5.96203	923	4771
923	564.986	1262.62	3827.68	5.46657	923	1772
923	625.525	1158.71	4579.43	5.83346	923	4397
923	600.093	790.299	4060.1	6.24541	923	4857
923	591.104	334.89	4510.14	6.66134	923	4654
923	820.738	1264.6	4611.05	6.49317	923	4948
923	737.366	102.124	4293.19	6.49782	923	4845
923	976.727	996.78	3950.28	5.80719	923	4881
923	1003.1	932.146	4083.82	5.96377	923	4810
923	954.25	968.395	3632.6	5.32907	923	2124
923	939.786	1146.39	2350.93	6.75014	923	4900
923	946.302	208.841	4647.71	6.75968	923	4859
923	936.66	367.718	4222.06	6.68665	923	4901
923	928.366	785.784	4351.38	6.816	923	4830
923	916.947	647.457	4172.28	6.81795	923	4466
923	911.205	173.967	3293.22	6.00192	923	4877
923	898.847	1009.84	2640.36	7.00594	923	4928
923	897.309	682.853	4471.63	6.20982	923	4943
923	886.849	80.5132	4111.4	6.82382	923	4878
923	848.309	206.929	3271.86	5.55972	923	4865
923	842.091	979.794	3397.49	6.148	923	4461
923	558.948	1083.67	4019.57	5.79995	923	3277
923	507.285	146.572	4255.19	6.12564	923	4875
923	167.483	805.798	4600.45	6.65462	923	4793
923	148.533	495.717	4513.34	6.8619	923	4618
923	135.217	462.934	3703.91	5.72065	923	4649
923	125.381	1010.54	4883.16	7.04666	923	4446
923	108.784	1060.34	3956.84	5.75583	923	4497
923	88.5118	154.423	2241.45	7.02882	923	4884
923	86.1091	827.463	3739.06	6.29497	923	4860
923	171.841	1073.44	3570.88	6.72038	923	4601
923	52.0013	1052.25	4400.66	6.53464	923	4848
923	56.1608	352.495	3954.66	6.46486	923	4768
923	50.4328	952.149	4453.13	6.94403	923	4714
923	36.3418	63.4319	3954.66	5.89811	923	4811
923	524.841	578.546	3855.43	6.05796	923	4862
923	221.894	607.881	3729.47	6.09848	923	4789
923	462.283	1235.31	3711.31	4.95873	923	4802
923	440.223	1204.76	3816.75	6.5952	923	4764
923	397.284	270.306	3440.21	5.47115	923	4740
923	359.011	1071.66	3370.25	6.13216	923	4557
923	341.126	643.604	4004.94	6.1313	923	4612
923	418.445	394.456	4028.65	6.7179	923	4803
923	296.805	1061.86	3977.36	6.42775	923	4680
923	278.202	239.545	4328.51	6.69862	923	4630
923	257.566	283.003	2326.88	6.85403	923	4904
923	254.345	860.977	4380.48	6.43151	923	4039
923	234.59	47.116	4800.08	6.78501	923	4894
923	326.448	285.792	3993	5.63806	923	4534
924	763.528	885.81	4476.91	6.67443	924	18
924	823.247	644.74	4070.03	7.11305	924	4867
924	794.581	105.983	3732.13	6.51467	924	4942
924	783.691	323.178	3734.4	5.90183	924	4821
924	784.469	907.589	3895.01	6.43564	924	4782
924	761.483	454.466	4161.84	6.74063	924	2958
924	591.219	334.46	4662.29	6.57137	924	4654
924	750.909	398.063	3328.34	5.57919	924	4771
924	741.874	112.297	3945.04	6.13083	924	4845
924	625.358	1158.2	4360.33	5.71579	924	4397
924	598.841	788.905	4074.73	6.25741	924	4857
924	822.823	1256.82	4849.46	6.665	924	4948
924	762.178	259.775	4048.34	6.5468	924	4938
924	912.183	173.551	3427.1	5.87208	924	4877
924	846.81	968.017	2987.03	6.16263	924	4461
924	564.927	1262.49	3763.38	5.44087	924	1772
924	976.136	994.804	4028.59	5.94559	924	4881
924	953.478	1131.84	2250.19	7.1476	924	4900
924	956.882	970.287	3755.29	5.71212	924	2124
924	948.401	208.734	4575.19	6.51836	924	4859
924	938.317	374.62	3831.22	6.49712	924	4901
924	917.611	646.498	4208.95	6.97946	924	4466
924	900.859	1013.45	2482.21	6.99035	924	4928
924	898.09	689.891	4158.76	6.44496	924	4943
924	884.687	83.0854	4382.03	6.89616	924	4878
924	851.713	212.259	4000.25	6.32382	924	4865
924	931.061	783.459	4488.4	6.51639	924	4830
924	1002.87	932.267	4163.78	5.97829	924	4810
924	558.3	1086.48	3949.25	5.76422	924	3277
924	143.471	494.459	4453.92	7.03997	924	4618
924	133.177	460.161	3787.34	5.73771	924	4649
924	126.46	1008.2	5003.59	6.82108	924	4446
924	108.737	1060.32	3992.16	5.71504	924	4497
924	89.2418	819.734	3105.39	6.06718	924	4860
924	83.1756	152.81	2171.83	6.89488	924	4884
924	57.9645	355.218	3957.35	6.17628	924	4768
924	51.8544	1052.25	4626.19	6.57372	924	4848
924	47.0521	955.987	3056.98	5.42639	924	4714
924	30.4688	68.524	4146.62	6.0633	924	4811
924	526.456	573.574	3971.76	5.83857	924	4862
924	166.449	806.67	4346.25	6.50278	924	4793
924	170.002	1071.03	3749.94	6.42993	924	4601
924	505.316	151.549	4555.11	6.258	924	4875
924	482.375	1247.25	4748.59	6.56777	924	4802
924	445.094	1200.25	3791.23	6.4859	924	4764
924	414.337	390.066	4100.47	6.93738	924	4803
924	358.007	1071.77	3538.82	6.10633	924	4557
924	338.111	641.687	3834.94	5.76791	924	4612
924	397.243	270.438	3400.87	5.50792	924	4740
924	297.612	1062.25	4030.69	6.73925	924	4680
924	281.386	240.809	4197.62	6.4666	924	4630
924	255.514	285.173	2610.27	6.64674	924	4904
924	253.527	846.283	4184.66	6.3848	924	4039
924	242.503	43.9528	4578.42	6.96454	924	4894
924	223.293	608.865	3329.31	5.94175	924	4789
924	327.962	290.956	3868.62	5.69013	924	4534
925	763.489	885.927	4559.78	6.56341	925	18
925	818.054	649.923	3820.77	6.70772	925	4867
925	789.745	324.207	3666.08	5.66769	925	4821
925	786.078	902.416	4080.47	6.69357	925	4782
925	779.307	98.3695	3557.13	6.10004	925	4942
925	759.899	453.632	4359.87	6.84202	925	2958
925	600.255	788.47	4155.16	6.35387	925	4857
925	745.027	393.281	3633.88	5.39865	925	4771
925	742.491	121.472	3454.86	5.75085	925	4845
925	625.486	1158.23	4368.43	5.67441	925	4397
925	825.861	1246.7	5032.23	6.7154	925	4948
925	762.09	269.367	4080.47	6.50592	925	4938
925	854.482	220.336	3542.23	6.71924	925	4865
925	1002.93	932.091	4099.83	5.88512	925	4810
925	977.19	993.193	3969.46	5.81558	925	4881
925	957.609	973.105	3736.49	5.30664	925	2124
925	951.92	1130.08	2414.02	6.76273	925	4900
925	952.29	207.721	4707.27	6.52849	925	4859
925	934.905	781.394	4546.42	6.64054	925	4830
925	851.764	955.752	3057.78	6.32422	925	4461
925	937.864	378.399	3989.85	6.4029	925	4901
925	920.764	160.585	3203.05	6.32412	925	4877
925	917.607	646.451	4160.3	6.98832	925	4466
925	900.59	1012.63	2566.48	7.03652	925	4928
925	898.814	696.073	4306.59	6.17421	925	4943
925	882.828	84.2491	4383.33	6.83063	925	4878
925	591.224	334.333	4577.08	6.51923	925	4654
925	126.288	1009.66	5138.27	6.95981	925	4446
925	556.243	1087.58	3928.69	5.5227	925	3277
925	163.852	806.846	4781.27	6.67867	925	4793
925	142.504	494.317	4437.81	6.99912	925	4618
925	130.878	456.685	3550.45	5.81428	925	4649
925	564.923	1262.3	3762.7	5.5319	925	1772
925	108.843	1060.19	4007.49	5.71477	925	4497
925	92.9986	810.687	3060.35	6.34313	925	4860
925	79.5516	151.836	2326.65	6.94005	925	4884
925	56.9925	358.358	4049.46	6.53243	925	4768
925	51.7265	1052.22	4623.5	6.5954	925	4848
925	41.2299	957.398	3286.82	6.26096	925	4714
925	25.3115	71.0292	4035.59	5.79851	925	4811
925	166.519	1077.15	2416.25	6.5308	925	4601
925	225.833	607.706	3963.12	6.42977	925	4789
925	503.355	156.717	4362.61	6.08985	925	4875
925	487.874	1241.57	4840.72	6.35272	925	4802
925	462.19	1235.93	3657.35	5.2214	925	4955
925	444.408	1201.95	3659.4	6.12912	925	4764
925	412.01	388.646	4136.14	6.79172	925	4803
925	397.439	270.378	3485.19	5.47421	925	4740
925	530.142	567.51	3887.41	6.04473	925	4862
925	335.097	640.079	3840.64	6.01217	925	4612
925	329.454	294.707	3806.04	5.55732	925	4534
925	296.675	1063.5	4179.14	6.57297	925	4680
925	284.602	245.798	3932.98	6.41307	925	4630
925	254.305	860.518	4468.13	6.97829	925	4039
925	254.373	285.423	2551.23	6.88329	925	4904
925	243.443	41.6525	4484.4	6.72879	925	4894
925	368.446	1060.34	3451.78	6.11254	925	4557
926	794.768	324.447	3701.97	5.69775	926	4821
926	795.114	106.399	3718.71	6.37991	926	4942
926	787.76	896.553	4043.46	6.66717	926	4782
926	762.75	886.126	4686.97	6.74806	926	18
926	761.025	282.497	4139.77	6.87964	926	4938
926	758.212	452.521	4296.09	6.88627	926	2958
926	625.665	1159	4317.64	5.47143	926	4397
926	742.92	391.278	3489.29	5.27681	926	4771
926	598.437	787.784	4244.04	6.38967	926	4857
926	591.177	334.363	4612.05	6.55025	926	4654
926	564.744	1262.24	3820	5.47229	926	1772
926	745.718	131.342	4029.37	6.29858	926	4845
926	817.45	651.506	4113.58	6.76194	926	4867
926	855.826	944.529	2631.76	6.2822	926	4461
926	553.603	1086.88	4115.9	5.77854	926	3277
926	1002.92	932.169	4089.37	5.88955	926	4810
926	976.926	989.829	3999.69	5.8875	926	4881
926	953.267	206	4522.2	6.73377	926	4859
926	950.347	1130.76	2269.72	6.86716	926	4900
926	938.126	383.243	3964.72	6.48601	926	4901
926	936.254	780.17	4157.17	5.93289	926	4830
926	921.703	159.09	3269.15	6.42543	926	4877
926	924.767	881.489	2227.95	4.71989	926	4967
926	916.528	647.777	3676.94	6.50963	926	4466
926	900.195	1010.8	2534.29	7.12202	926	4928
926	896.443	700.528	4315.65	6.07075	926	4943
926	877.606	90.032	4329.57	7.09282	926	4878
926	862.464	231.218	4045.11	7.00252	926	4865
926	828.58	1236.42	4917.39	6.84817	926	4948
926	143.377	494.567	4604.59	7.16549	926	4618
926	128.33	452.156	4086.22	6.13549	926	4649
926	125.958	1010.43	5127.92	6.97529	926	4446
926	108.855	1060.02	3960.41	5.66567	926	4497
926	97.1187	802.404	2775.65	6.16957	926	4860
926	69.5983	151.238	2408.14	6.82268	926	4884
926	60.0675	707.889	2291.27	4.434	926	4959
926	56.8531	361.457	3988.42	6.75064	926	4768
926	51.4566	1052.18	4896.01	6.71905	926	4848
926	37.9686	961.537	2977.39	6.11193	926	4714
926	20.3305	74.4399	4100.48	5.87954	926	4811
926	533.576	561.576	3527.58	5.8991	926	4862
926	163.441	807.012	4783.78	7.08436	926	4793
926	169.634	1089.52	2461.18	6.06933	926	4601
926	492.179	1236.1	4927.51	6.60711	926	4802
926	462.3	1236.31	3855.8	5.46438	926	4955
926	440.776	1206.33	3705.62	6.22987	926	4764
926	409.409	386.717	3943	6.59013	926	4803
926	397.494	270.575	3450.17	5.524	926	4740
926	368.46	1060.32	3450.99	6.1493	926	4557
926	330.97	636.643	3826.13	6.01799	926	4612
926	500.864	160.829	4156.68	6.2781	926	4875
926	296.632	1063.97	4351.62	6.6526	926	4680
926	286.914	249.159	4067.33	6.12108	926	4630
926	254.238	860.242	4444.45	6.77965	926	4039
926	252.575	285.03	2448.75	6.87705	926	4904
926	249.559	42.7137	4447.44	6.8917	926	4894
926	227.598	606.806	3808.73	6.3084	926	4789
926	331.738	297.552	3766.95	5.69948	926	4534
927	829.824	1229.22	4947.13	6.80289	927	4948
927	788.849	893.487	4312.76	6.7749	927	4782
927	795.221	106.503	3580.36	6.31302	927	4942
927	803.963	327.436	3889.85	6.25446	927	4821
927	818.14	653.004	4348.73	6.92019	927	4867
927	763.45	885.942	4595.98	6.46048	927	18
927	759.824	453.464	4381.35	6.8289	927	2958
927	740.734	388.807	3507.42	5.40605	927	4771
927	747.257	139.467	3746.14	5.97125	927	4845
927	626.131	1159.08	4028.7	5.25964	927	4397
927	621.442	784.58	3926.32	6.49986	927	4857
927	761.112	296.609	4202.01	6.7966	927	4938
927	1002.9	932.139	4064.83	5.95317	927	4810
927	861.42	933.075	2164.24	5.62633	927	4461
927	1006.4	680.076	3459.74	6.07513	927	4977
927	976.358	989.548	4107.33	5.65071	927	4881
927	956.531	205.779	4644	6.7491	927	4859
927	950.349	1130.97	2282.52	6.77732	927	4900
927	938.446	390.723	3818.92	6.50151	927	4901
927	937.91	778.337	4078.05	5.89176	927	4830
927	922.733	641.386	3679.23	6.8766	927	4466
927	921.138	158.138	3682.74	6.87221	927	4877
927	900.478	1010.47	2446.13	7.01004	927	4928
927	891.579	704.713	4393.56	6.43878	927	4943
927	873.906	93.5581	4386.03	6.88094	927	4878
927	863.894	236.956	3972.66	5.97535	927	4865
927	925.975	879.76	2808.81	4.68121	927	4967
927	591.134	334.333	4586.78	6.57334	927	4654
927	564.712	1262.37	3796.16	5.41919	927	1772
927	171.797	1100.45	2290.38	6.53231	927	4601
927	156.574	809.876	4423.34	6.70655	927	4793
927	149.424	495.964	4305.06	6.70416	927	4618
927	127.963	449.275	3822.26	5.78106	927	4649
927	125.541	1009.64	5251.6	6.97238	927	4446
927	108.856	1060.08	3926.99	5.71928	927	4497
927	61.253	712.812	2526.26	4.48527	927	4959
927	51.4892	1051.92	4762.94	6.60272	927	4848
927	55.7271	360.453	3141.39	5.60863	927	4768
927	43.0024	965.924	3227.04	6.32185	927	4714
927	552.131	1085.49	4163.03	5.77482	927	3277
927	13.9679	77.6775	4504.64	6.1032	927	4811
927	66.0508	151.497	2334.54	7.1531	927	4884
927	99.9147	795.27	2955.53	6.28126	927	4860
927	229.106	606.574	3663.34	6.49581	927	4789
927	534.879	555.721	3874.96	6.11659	927	4862
927	498.36	164.475	4328.65	6.30188	927	4875
927	497.486	1229.64	4790.21	6.6332	927	4802
927	462.476	1236.33	4311.09	5.74568	927	4955
927	438.799	1209.04	3763.71	6.29619	927	4764
927	407.491	385.923	4091.43	6.66207	927	4803
927	368.528	1060.35	3417.59	6.2749	927	4557
927	397.387	270.899	3448.7	5.37102	927	4740
927	252.789	285.579	2513.21	6.88544	927	4904
927	260.527	36.7645	4186.12	6.76741	927	4894
927	289.871	252.298	4229.45	6.10536	927	4630
927	253.447	845.42	4124.22	6.12758	927	4039
927	328.744	633.874	3984.7	5.66878	927	4612
927	335.559	299.325	3925.82	5.37669	927	4534
927	295.265	1064.43	4335.01	6.5235	927	4680
928	749.429	146.035	4225.7	6.34625	928	4845
928	795.145	106.428	3573.11	6.34336	928	4942
928	762.807	886.045	4718.53	6.7135	928	18
928	761.425	454.474	4345.36	6.75875	928	2958
928	761.338	305.674	4004.27	6.31414	928	4938
928	737.73	385.449	3387.95	5.52211	928	4771
928	626.039	1157.7	4072.29	5.5351	928	4397
928	621.195	783.579	3958.98	6.53786	928	4857
928	591.035	334.928	4405.68	6.65082	928	4654
928	564.69	1262.36	3856.71	5.46956	928	1772
928	816.331	325.553	3799.39	5.93881	928	4821
928	720.109	654.408	2593.31	5.85543	928	4982
928	819.261	651.461	3781.67	6.79304	928	4867
928	1002.93	932.173	4092.01	5.97002	928	4810
928	999.217	684.338	3838.33	6.20127	928	4977
928	976.516	989.295	3820.61	5.77493	928	4881
928	957.736	206.487	4562.44	6.59504	928	4859
928	945.788	1148.51	2524.12	7.00531	928	4900
928	939.17	397.775	3828.3	6.41361	928	4901
928	939.439	778.118	4197.29	6.17818	928	4830
928	926.532	881.498	2470.31	5.12187	928	4967
928	922.486	641.251	3680.57	6.75364	928	4466
928	923.465	154.221	3077.95	6.2553	928	4877
928	901.294	1010.8	2306.2	7.19452	928	4928
928	887.078	707.763	4486.23	6.11801	928	4943
928	869.445	96.576	4594.02	6.90331	928	4878
928	864.332	240.835	3247.57	5.39568	928	4865
928	829.921	1219.41	5082.67	6.91721	928	4948
928	552.141	1082.58	4112.56	5.69082	928	3277
928	327.067	630.916	3682.07	5.83101	928	4612
928	154.258	810.505	4256.95	6.50669	928	4793
928	144.458	494.866	4601.21	6.97252	928	4618
928	127.3	444.749	3820.44	5.57313	928	4649
928	125.394	1009.58	5363.59	6.95172	928	4446
928	108.988	1060.13	4058.25	5.7459	928	4497
928	537.291	549.301	3881.27	6.06149	928	4862
928	63.0562	719.347	2896.29	4.98279	928	4959
928	52.4827	1051.98	4396.49	6.38394	928	4848
928	60.2496	151.937	2113.69	6.62835	928	4884
928	54.4553	362.688	3818.44	6.45148	928	4768
928	47.6854	969.707	2896.63	5.49567	928	4714
928	177.472	1110.33	2162.65	7.1897	928	4601
928	102.49	787.126	2730.34	6.78089	928	4860
928	231.219	604.921	3530.16	6.11369	928	4789
928	496.014	167.901	4150.83	6.12297	928	4875
928	461.976	1236.1	4263.8	5.6847	928	4955
928	436.465	1214.31	3521.97	6.35647	928	4764
928	404.171	382.068	4183.25	6.84672	928	4803
928	397.229	270.143	3386.78	5.53682	928	4740
928	368.526	1060.28	3541.03	6.15234	928	4557
928	502.202	1223.4	4653.69	6.60275	928	4802
928	294.093	1064.41	4640.48	6.69942	928	4680
928	292.081	256.928	4244.58	6.16787	928	4630
928	259.537	36.6572	4460.67	6.87748	928	4894
928	254.311	860.799	4291.71	6.58148	928	4039
928	250.618	285.708	2319.41	6.95356	928	4904
928	338.929	298.946	3989.73	5.348	928	4534
929	795.287	106.495	3600	6.317	929	4942
929	790.861	877.455	4419.79	6.82346	929	4986
929	763.689	885.756	4443.67	6.69965	929	18
929	760.483	453.78	4400.94	6.76347	929	2958
929	765.595	319.711	4648.86	7.52609	929	4938
929	748.144	153.188	4193.15	6.24532	929	4845
929	1002.81	931.989	3987.96	5.98128	929	4810
929	722.524	642.867	3107.58	5.85427	929	4982
929	626.121	1157.9	4169.43	5.43882	929	4397
929	621.959	782.338	3959.37	6.37774	929	4857
929	826.035	324.184	3787.97	5.96721	929	4821
929	735.632	383.882	3547.04	5.31024	929	4771
929	830.649	1212.28	4992.79	6.84263	929	4948
929	830.56	642.356	3790.08	6.98676	929	4867
929	993.004	687.233	4161.31	6.38071	929	4977
929	976.694	989.611	3870.99	5.64205	929	4881
929	958.844	206.399	4404.84	6.65413	929	4859
929	955.605	1130.88	2537.5	6.80447	929	4900
929	939.332	406.431	3884.8	6.32735	929	4901
929	941.793	778.181	4084.79	6.11125	929	4830
929	927.831	879.93	2961.52	4.83986	929	4967
929	922.585	641.173	3665.31	6.79951	929	4466
929	919.848	162.348	3874.24	7.01453	929	4877
929	900.446	1009.86	2187.39	7.32259	929	4928
929	885.19	709.919	4517.26	6.47178	929	4943
929	873.186	251.223	4239.94	6.74897	929	4865
929	870.069	96.2285	4613.93	6.86993	929	4878
929	591.052	334.896	4420.44	6.61617	929	4654
929	368.668	1060.26	3352.57	6.15262	929	4557
929	554.767	1080.9	4265.93	5.69429	929	3277
929	157.46	809.388	4714.82	7.38634	929	4793
929	145.375	494.943	4751.53	6.9472	929	4618
929	125.228	1008.11	5328.11	6.75274	929	4446
929	126.314	441.444	3529.49	5.4252	929	4649
929	108.832	1060.2	3998.36	5.72402	929	4497
929	105.543	780.55	2570.97	6.17838	929	4860
929	53.5873	151.999	2062.3	6.81295	929	4884
929	52.4871	1051.83	4251.31	6.21789	929	4848
929	55.4833	365.452	3985.36	6.72699	929	4768
929	47.92	975.057	2235.32	5.3365	929	4714
929	67.444	727.183	2726.6	4.9915	929	4959
929	564.923	1262.42	4032.48	5.37977	929	1772
929	537.759	546.344	3867.9	6.15045	929	4862
929	503.535	1221.99	4485.1	6.59219	929	4802
929	493.685	171.26	4341.48	6.14188	929	4875
929	461.718	1236	4214.43	5.69717	929	4955
929	434.483	1218.18	3652.64	6.13738	929	4764
929	397.049	270.065	3409.6	5.53148	929	4740
929	342.159	298.662	3983.74	5.49075	929	4534
929	396.966	378.061	4108.35	6.59145	929	4803
929	324.05	625.922	3575.63	5.90799	929	4612
929	295.128	261.21	4455.53	6.32268	929	4630
929	293.18	1064.92	4789.23	6.71745	929	4680
929	269.769	31.1881	4241.73	7.06103	929	4894
929	254.268	861.038	4228.57	6.73939	929	4039
929	250.792	285.852	2300.14	6.93132	929	4904
929	232.049	604.247	3518.12	6.08864	929	4789
930	790.47	869.231	4614.77	6.62369	930	4986
930	779.237	317.523	4781.13	6.46941	930	4938
930	761.621	454.513	4416.99	6.77004	930	2958
930	752.377	888.401	4464.47	6.39186	930	18
930	750.379	160.944	4146.47	6.17768	930	4845
930	734.888	381.943	3433.91	5.44833	930	4771
930	557.011	1081.24	3897.03	5.43797	930	3277
930	626.317	1157.88	3987.31	5.29526	930	4397
930	591.097	334.292	4428.02	6.46659	930	4654
930	564.758	1262.28	3892.35	5.52631	930	1772
930	793.456	105.363	3873.45	6.91391	930	4942
930	724.527	631.325	3414.68	6.16873	930	4982
930	827.364	645.153	3786.51	6.70755	930	4867
930	930.384	880.887	3182.96	5.23113	930	4967
930	835.45	321.046	4109.36	5.88474	930	4821
930	540.942	541.441	3762.1	6.05873	930	4862
930	1002.67	931.912	4081.27	6.00785	930	4810
930	990.042	689.413	3939.16	6.20549	930	4977
930	975.356	990.809	3476.04	5.20302	930	4881
930	959.39	206.905	4385.56	6.34716	930	4859
930	953.105	1128.57	2400.18	6.81449	930	4900
930	830.907	1204.4	4954	6.78698	930	4948
930	944.215	777.805	3838.68	6.23793	930	4830
930	921.761	641.911	3854.56	7.15164	930	4466
930	921.059	165.755	3191.99	5.6808	930	4877
930	898.326	1007.59	2262.91	7.21644	930	4928
930	885.032	709.489	4362.32	6.473	930	4943
930	872.861	258.574	4087.29	6.41914	930	4865
930	868.661	99.516	4423.84	6.99539	930	4878
930	939.419	414.643	3898.53	6.58597	930	4901
930	510.018	1214.27	4980.42	6.77289	930	4802
930	491.516	175.706	4466.14	6.44651	930	4875
930	156.597	808.227	4539.04	6.96138	930	4793
930	146.427	494.902	4936.95	7.061	930	4618
930	129.663	437.003	3487.41	5.75325	930	4649
930	125.145	1008.3	5075.55	6.69499	930	4446
930	109.077	1060.38	3960.89	5.6234	930	4497
930	71.7931	734.071	3136.98	5.48311	930	4959
930	57.6795	369.072	3968.42	6.59114	930	4768
930	51.8478	1051.75	4299.29	6.51283	930	4848
930	47.5435	151.476	2192.53	6.87734	930	4884
930	41.1429	962.186	2006.78	6.61285	930	4714
930	108.269	774.035	2267.76	6.029	930	4860
930	233.618	600.902	3728.33	6.28348	930	4789
930	461.909	1236.1	4285.58	5.61146	930	4955
930	421.781	1230.15	4103.34	6.76611	930	4764
930	397.376	270.403	3451.63	5.48047	930	4740
930	388.836	373.698	3862.42	6.55532	930	4803
930	368.521	1060.24	3454.14	6.20463	930	4557
930	345.369	297.309	3627.35	5.44795	930	4534
930	316.783	1183.32	2497.48	5.3775	930	4988
930	298.688	264.962	4238.76	6.41716	930	4630
930	293.091	1065.45	4501.75	6.73566	930	4680
930	276.51	29.2063	4317.51	6.7446	930	4894
930	253.465	845.564	4451.93	6.28468	930	4039
930	248.751	284.791	2318.76	6.8375	930	4904
930	320.838	622.509	3713.45	5.69564	930	4612
931	833.841	637.545	3864.08	7.09402	931	4867
931	831.084	1195.51	4951.21	6.92666	931	4948
931	793.425	105.375	3888.27	6.87092	931	4942
931	789.519	862.218	4204.19	6.50144	931	4986
931	782.561	315.543	4794.27	6.95664	931	4938
931	769.649	343.511	4058.33	6.57874	931	4993
931	761.675	454.416	4459.27	6.68257	931	2958
931	751.582	167.481	4163.29	6.66055	931	4845
931	731.929	380.379	3524.48	5.42702	931	4771
931	727.168	619.052	3877.2	6.27202	931	4982
931	626.335	1157.85	3899.52	5.31068	931	4397
931	751.569	888.504	4304.72	6.18579	931	18
931	840.883	319.8	3768.31	5.57171	931	4821
931	1002.64	931.885	4153.58	6.02293	931	4810
931	863.51	103.492	4128.53	7.04174	931	4878
931	591.052	334.733	4316.14	6.54668	931	4654
931	990.498	690.587	3868	6.04963	931	4977
931	974.264	989.045	3923.21	5.81328	931	4881
931	961.391	207.3	4506.98	6.56496	931	4859
931	947.46	776.756	3249.12	6.16298	931	4830
931	939.543	421.49	3937.52	6.65372	931	4901
931	932.866	880.644	3355.27	5.25698	931	4967
931	923.543	640.457	3322.39	6.47676	931	4466
931	921.424	165.612	3387.31	6.22679	931	4877
931	903.713	1011.41	2234.41	6.66281	931	4928
931	886.472	705.873	4394.18	6.29544	931	4943
931	877.338	264.658	3857.09	6.19371	931	4865
931	951.28	1127.18	2203.05	6.80036	931	4900
931	564.917	1262.29	4038.05	5.44323	931	1772
931	541.517	537.052	3944.16	5.92891	931	4862
931	148.48	812.565	4547.2	7.05261	931	4793
931	147.566	495.107	4821.71	6.93723	931	4618
931	128.221	432.424	3968.53	6.67506	931	4649
931	126.239	1008.15	5002.33	6.76393	931	4446
931	113.737	765.899	2075.94	6.5422	931	4860
931	109.081	1060.38	3986.93	5.59032	931	4497
931	77.5305	742.326	3092.35	5.52841	931	4959
931	56.4722	367.972	3549.01	6.32844	931	4768
931	52.6944	1051.92	4258.37	6.35662	931	4848
931	42.7359	151.083	2243.27	6.7135	931	4884
931	46.297	964.539	3033.05	7.13074	931	4714
931	235.329	601.814	3884.87	6.33606	931	4789
931	559.099	1084.16	4000.74	5.65927	931	3277
931	253.675	845.495	4445.81	6.20383	931	4039
931	514.58	1209.03	4742.13	6.78652	931	4802
931	488.427	178.871	4264.68	6.17745	931	4875
931	462.212	1235.77	3947.06	5.50133	931	4955
931	245.528	285.492	2035.9	6.86111	931	4904
931	397.022	270.092	3383.73	5.51842	931	4740
931	380.719	369.693	3849.93	6.66266	931	4803
931	368.547	1060.21	3447.97	6.19431	931	4557
931	426.533	1225.49	3708.85	6.08574	931	4764
931	321.32	1178.87	2811.37	5.07974	931	4988
931	317.465	619.657	3712.6	5.81395	931	4612
931	301.98	269.614	4371.35	6.24485	931	4630
931	292.476	1066.24	4444.62	6.60826	931	4680
931	274.594	31.0457	3849.93	6.96029	931	4894
931	351.686	300.326	3820.46	5.66357	931	4534
932	798.571	312.174	4640.73	6.74937	932	4938
932	795.138	106.438	3692.62	6.25368	932	4942
932	788.443	858.449	4496.61	6.75268	932	4986
932	774.807	352.648	3926.84	6.78691	932	4993
932	761.632	454.416	4438.56	6.68102	932	2958
932	752.012	174.719	4230.01	6.36863	932	4845
932	752.35	888.462	4558.18	6.45658	932	18
932	564.801	1262.11	4230.68	5.56966	932	1772
932	729.421	377.966	3509.74	5.34635	932	4771
932	626.46	1157.72	3827.18	5.28898	932	4397
932	591.074	334.684	4294.94	6.49746	932	4654
932	831.812	1184.45	4879.98	6.5456	932	4948
932	730.35	610.081	3702.52	6.19923	932	4982
932	835.587	636.088	3668.29	7.1311	932	4867
932	940.646	429.637	3891.27	6.54049	932	4901
932	862.917	105.501	4369.1	7.05197	932	4878
932	557.786	1087.01	4131.86	5.68279	932	3277
932	1002.56	931.864	4040.26	6.0078	932	4810
932	989.342	687.763	4157.2	6.37023	932	4977
932	975.195	990.492	3850.16	5.66777	932	4881
932	963.373	205.688	4554.83	6.6842	932	4859
932	949.926	775.047	3135.93	6.16403	932	4830
932	952.039	1127.43	2270.54	6.66814	932	4900
932	935.496	881.599	3769.29	5.69352	932	4967
932	923.569	164.857	3521.15	7.22919	932	4877
932	916.396	647.515	3494.81	6.49291	932	4466
932	903.916	1012.66	2316.34	6.76456	932	4928
932	886.017	704.894	4136.56	6.26939	932	4943
932	873.636	266.82	3567.12	6.15825	932	4865
932	845.909	316.266	3547.49	5.55956	932	4821
932	542.989	533.214	3906.37	6.03441	932	4862
932	143.378	813.43	4333.87	6.68588	932	4793
932	147.448	495.05	4808.51	6.92669	932	4618
932	129.849	426.413	4284.54	6.60712	932	4649
932	127.1	1009.56	5280.47	7.10673	932	4446
932	109.189	1060.31	4055.36	5.76216	932	4497
932	82.7528	746.383	3238.45	5.46065	932	4959
932	53.63	1052.07	3856.2	5.92921	932	4848
932	53.1959	371.924	3704.36	6.44864	932	4768
932	41.1499	951.545	2354.42	7.33955	932	4714
932	518.868	1203.38	4817.9	6.504	932	4802
932	116.159	762.493	2090.34	6.55053	932	4860
932	238.623	598.639	4221.12	7.111	932	4789
932	243.01	285.674	2037.49	7.19589	932	4904
932	462.002	1235.93	3985.39	5.46016	932	4955
932	422.838	1228.38	3759.56	6.10931	932	4764
932	396.924	269.849	3551.52	5.56555	932	4740
932	370.638	365.174	4017.27	6.60496	932	4803
932	358.859	1071.76	3749.83	6.21071	932	4557
932	354.457	303.226	3545.98	5.1904	932	4534
932	486.816	182.498	4343.93	6.29907	932	4875
932	327.219	1174.32	3262.1	5.58365	932	4988
932	314.751	615.556	3577.52	5.76151	932	4612
932	303.296	275.364	4486.38	6.50755	932	4630
932	290.689	1067.16	4428.49	6.76289	932	4680
932	280.44	35.3003	3943.78	6.96682	932	4894
932	254.294	860.779	4318.77	6.52709	932	4039
933	855.829	313.614	3484.8	5.9052	933	4821
933	835.662	633.208	3923.95	7.13974	933	4867
933	832.039	1177.44	5035.81	6.64209	933	4948
933	806.164	311.23	4819.55	6.92963	933	4938
933	795.203	106.429	3626.21	6.30673	933	4942
933	788.29	854.749	4256.15	6.562	933	4986
933	782.221	361.6	3528.26	6.51899	933	4993
933	731.089	602.452	3740.96	6.00972	933	4982
933	752.587	180.423	4045.83	6.15528	933	4845
933	752.356	888.531	4533.35	6.45783	933	18
933	725.451	375.988	3282.97	5.40726	933	4771
933	626.929	1157.31	3765.57	5.37531	933	4397
933	591.131	334.261	4494.31	6.47598	933	4654
933	760.716	453.709	4433.54	6.82144	933	2958
933	863.102	108.464	4460.36	6.95624	933	4878
933	1002.81	931.972	4196.06	5.94009	933	4810
933	871.667	269.234	3571.21	5.56137	933	4865
933	564.977	1262.16	4148.36	5.64644	933	1772
933	989.048	690.722	4095.73	6.36999	933	4977
933	975.735	990.092	3769.98	5.44705	933	4881
933	966.038	205.057	4466.13	6.67731	933	4859
933	951.567	773.233	3047.02	6.32185	933	4830
933	942.145	1144.45	2383.46	6.95514	933	4900
933	941.072	439.741	3853.67	6.66668	933	4901
933	938.828	880.447	3620.26	5.37725	933	4967
933	921.059	642.508	3914.1	7.24371	933	4466
933	922.804	162.423	3025.46	6.05398	933	4877
933	909.419	1017.78	2105.24	7.00466	933	4928
933	885.947	706.285	4407.57	6.32294	933	4943
933	554.683	1087.69	3921.91	5.55917	933	3277
933	522.494	1197.75	4744.35	6.63526	933	4802
933	148.693	812.288	4401.79	6.74821	933	4793
933	145.427	494.398	4805.97	7.04548	933	4618
933	127.39	1010.62	4948.22	6.92828	933	4446
933	118.054	761.234	2054.66	6.99199	933	4860
933	87.6859	750.196	3231.88	5.41946	933	4959
933	53.9523	1052.08	3821.42	5.73628	933	4848
933	51.7822	373.822	3553.21	6.2288	933	4768
933	50.9945	953.172	2427.26	6.49343	933	4714
933	109.125	1060.24	4004.92	5.53586	933	4497
933	241.446	599.413	3456.12	6.20311	933	4789
933	238.494	287.048	2034.63	7.16434	933	4904
933	484.838	185.982	4020.03	6.27097	933	4875
933	461.651	1235.78	4195.04	5.81881	933	4955
933	420.449	1231.94	4024.44	6.42992	933	4764
933	396.771	269.76	3700.05	5.57831	933	4740
933	360.89	1071.33	3969.78	6.85792	933	4557
933	360.449	361.116	3703.61	6.4565	933	4803
933	544.987	527.782	3902.22	6.17315	933	4862
933	332.618	1168.46	3615	5.8834	933	4988
933	311.366	614.415	3773.72	5.97339	933	4612
933	302.869	279.12	4302.15	6.56006	933	4630
933	290.168	1068.01	4461.21	6.78693	933	4680
933	266.578	46.8732	3645.56	6.69201	933	4894
933	254.292	860.203	4402.3	6.73435	933	4039
933	354.676	299.002	3794.26	5.40817	933	4534
934	835.5	633.803	3488.79	6.51154	934	4867
934	832.308	1164.59	4589.59	6.79841	934	4948
934	815.442	310.542	4175.24	6.74288	934	4938
934	793.572	371.531	3748.33	6.59354	934	4993
934	795.263	106.514	3607.1	6.28076	934	4942
934	786.515	849.72	4671.41	6.81341	934	4986
934	763.444	885.599	4436.31	6.73703	934	18
934	752.686	187.257	3907.21	6.20496	934	4845
934	729.171	598.523	4011.94	6.22163	934	4982
934	719.634	373.084	4024	6.59256	934	4771
934	626.926	1157.4	3703.68	5.21313	934	4397
934	760.655	453.706	4443.95	6.79317	934	2958
934	863.67	307.296	3471.98	5.42305	934	4821
934	1009.94	1208.93	4273.18	5.93732	934	5013
934	870.157	263.051	2809.46	6.10134	934	4865
934	591.163	334.311	4421.88	6.4475	934	4654
934	1002.82	931.971	4056.93	6.00735	934	4810
934	990.49	690.092	3914.85	6.08045	934	4977
934	976.366	989.492	3784.99	5.48449	934	4881
934	969.379	205.94	4187.97	6.35032	934	4859
934	953.441	977.121	3663.45	5.21562	934	5012
934	953.198	773.166	2761.43	6.04879	934	4830
934	941.407	448.783	3845.93	6.53211	934	4901
934	940.972	1144.96	2507.66	6.97331	934	4900
934	940.758	881.521	3927.75	5.49037	934	4967
934	927.994	146.183	3284.92	6.52714	934	4877
934	921.066	642.575	3920.62	7.27213	934	4466
934	903.141	1014.65	2623.25	7.10002	934	4928
934	884.965	704.426	4324.11	6.45204	934	4943
934	862.595	110.351	4325.29	6.71411	934	4878
934	553.099	1085.29	3763.1	5.49238	934	3277
934	565.203	1262.1	4287.27	5.70969	934	1772
934	148.723	495.231	4690.76	6.81982	934	4618
934	146.537	811.074	4132.63	6.3975	934	4793
934	133.747	418.843	4241.44	6.45353	934	5006
934	109.03	1060.26	4014.32	5.65447	934	4497
934	84.9163	743.679	3057.97	5.40385	934	4959
934	54.4009	1052.11	3782.96	5.51095	934	4848
934	51.4861	375.478	3366.74	6.15387	934	4768
934	32.7366	966.055	2200.42	7.03065	934	4714
934	544.954	522.828	3721	6.095	934	4862
934	126.182	1009.5	4706.2	6.58696	934	4446
934	240.508	598.756	3462.99	6.25261	934	4789
934	235.599	288.111	2052.23	7.18329	934	4904
934	482.592	190.925	4131.1	6.3054	934	4875
934	461.922	1235.71	3658.02	5.47998	934	4955
934	415.288	1237.42	4113.28	7.03037	934	4764
934	397.038	269.963	3485.9	5.57127	934	4740
934	359.072	1071.89	3678.56	6.42691	934	4557
934	356.042	302.166	3601.5	5.25527	934	4534
934	351.581	358.199	4061.68	6.59988	934	4803
934	525.245	1192.48	4752.71	6.58182	934	4802
934	336.379	1160.81	3590.46	5.61058	934	4988
934	307.432	611.272	3901.61	6.11245	934	4612
934	304.309	283.845	4321.39	6.58845	934	4630
934	290.712	1066.18	4218.69	6.73474	934	4680
934	254.191	861.628	4068.13	6.16016	934	4039
934	258.508	54.5196	4147.91	6.95688	934	4894
935	787.263	846.56	4550.53	6.56806	935	4986
935	795.247	106.328	3675.67	6.31161	935	4942
935	840.174	628.694	3627.97	6.49035	935	4867
935	800.352	375.75	3870.87	6.65527	935	4993
935	832.396	1156.01	4606.89	6.92985	935	4948
935	761.71	454.41	4430.01	6.70446	935	2958
935	793.559	300.564	3351.79	6.60385	935	4938
935	762.583	834.356	3609.63	5.34714	935	5018
935	726.795	592.561	3862.56	5.99447	935	4982
935	753.431	888.288	4587.37	6.69662	935	18
935	717.134	370.926	4411.68	6.1537	935	4771
935	627.279	1157.23	3630.17	5.17475	935	4397
935	591.18	334.4	4467.87	6.47636	935	4654
935	564.972	1262.3	4080.85	5.72612	935	1772
935	755.779	193.597	3823.68	5.93133	935	4845
935	1006.97	1205.33	4430.86	6.2158	935	5013
935	552.934	1082.32	3925.02	5.76977	935	3277
935	1002.88	932.073	4195.09	6.07069	935	4810
935	990.406	690.198	3824.02	6.10529	935	4977
935	976.915	988.608	3711.82	5.51112	935	4881
935	970.44	206.244	4140.26	6.62264	935	4859
935	858.8	116.44	4352.27	6.89048	935	4878
935	953.546	773.02	2766.34	5.95419	935	4830
935	950.504	1128.43	2343.33	6.77186	935	4900
935	943.898	458.804	3775.65	6.7787	935	4901
935	938.4	881.175	3612.86	5.47818	935	4967
935	922.899	155.726	2912.66	6.13057	935	4877
935	917.032	646.702	3990.71	6.96491	935	4466
935	906.865	1016.41	2678.24	7.01186	935	4928
935	887.999	701.032	4241.94	6.48736	935	4943
935	870.85	304.65	3343.13	5.63692	935	4821
935	950.381	976.062	3684.32	5.41581	935	5012
935	542.825	520.45	3100.74	4.94884	935	4862
935	525.608	1187.49	4313.57	6.42191	935	4802
935	145.492	494.457	4795.99	7.0793	935	4618
935	138	410.553	3621.01	5.76084	935	5006
935	132.383	810.988	4017.87	6.33437	935	4793
935	127.243	1011.54	5025.99	6.88141	935	4446
935	109.043	1060.3	4055.73	5.68865	935	4497
935	87.1508	734.742	3221.26	5.50168	935	4959
935	54.5213	1052.06	3696.04	5.36745	935	4848
935	49.4122	375.51	3589.44	6.36656	935	4768
935	35.5491	949.324	3360.28	7.40532	935	4714
935	542.387	837.22	2141	4.76524	935	5016
935	233.426	286.69	2055.11	6.94973	935	4904
935	237.969	599.981	3283.55	6.25493	935	4789
935	480.596	194.489	4347.18	6.2296	935	4875
935	462.196	1235.74	3782.94	5.66759	935	4955
935	405.353	1245.03	3618.8	6.54888	935	4764
935	397.141	269.847	3469.43	5.45388	935	4740
935	368.434	1061.77	3770.38	6.50809	935	4557
935	357.934	298.98	3623.55	5.25067	935	4534
935	342.51	354.851	4055.22	6.55099	935	4803
935	305.005	607.239	3677.87	5.63613	935	4612
935	304.7	285.905	4063.19	6.15447	935	4630
935	290.539	1066.3	4226.66	6.74546	935	4680
935	252.62	845.387	3974.59	6.06478	935	4039
935	251.51	61.0221	3437.17	6.61753	935	4894
935	340.578	1153.47	3618.97	5.80826	935	4988
936	812.53	381.191	3748.82	6.5051	936	4993
936	796.633	302.377	3708.88	6.7529	936	4938
936	795.159	106.347	3648.53	6.3278	936	4942
936	787.35	841.412	4593.43	6.82217	936	4986
936	761.755	454.416	4438.92	6.76364	936	2958
936	758.442	831.089	3614.03	5.40897	936	5018
936	756.187	202.49	4049.17	6.22413	936	4845
936	753.481	888.342	4606.35	6.65064	936	18
936	626.997	1157.18	3542.3	5.07503	936	4397
936	725.99	589.075	4136.53	6.20757	936	4982
936	713.406	368.832	4532.24	6.24859	936	4771
936	590.992	335.4	4356.65	6.61576	936	4654
936	564.92	1262.46	4020.61	5.65993	936	1772
936	555.592	1081.26	3763.27	5.53196	936	3277
936	833.088	1146.74	4655.13	6.87993	936	4948
936	840.521	628.902	3409.72	6.60303	936	4867
936	529.039	1179.46	4538.7	6.49101	936	4802
936	1002.85	1203.21	4207.58	6.21496	936	5013
936	1002.84	931.993	4102.37	6.00687	936	4810
936	990.963	688.447	3975.4	6.39925	936	4977
936	977.737	988.057	3889.9	5.70637	936	4881
936	974.476	205.25	3959.93	6.62433	936	4859
936	956.215	1131.11	2517.17	6.87908	936	4900
936	949.377	973.132	3427.9	5.4747	936	5012
936	947.182	470.439	3791.31	6.51437	936	4901
936	948.11	771.591	3280.88	6.16949	936	4830
936	937.938	881.103	3518.5	5.08965	936	4967
936	921.768	641.91	3952.28	7.01374	936	4466
936	922.838	153.859	3061.95	5.94941	936	4877
936	908.087	1016.68	2785.23	7.15162	936	4928
936	891.761	699.346	4135.34	6.28669	936	4943
936	879.224	299.834	3208.98	5.47273	936	4821
936	855.233	120.455	4252.8	6.86763	936	4878
936	549.299	843.531	3188.75	5.19349	936	5016
936	476.722	199.562	4239.03	6.11571	936	4875
936	149.409	495.494	4527.65	6.56353	936	4618
936	142.482	811.376	4052.23	6.6759	936	4793
936	141.357	405.407	3434.87	5.46516	936	5006
936	126.938	1009.28	5051.52	6.88014	936	4446
936	109.116	1060.25	4054.1	5.67164	936	4497
936	539.525	517.714	3606.04	5.62707	936	4862
936	46.9922	378.099	3848.94	6.19401	936	4768
936	29.9399	950.98	2978.66	7.03156	936	4714
936	54.5416	1052.15	3744.4	5.33992	936	4848
936	177.61	1125.02	2385.78	6.03669	936	5023
936	94.0485	726.099	3181.44	5.63659	936	4959
936	462.427	1235.56	3846.9	5.63439	936	4955
936	403.33	1246.7	3733.69	6.59194	936	4764
936	397.087	269.976	3508.47	5.46815	936	4740
936	359.43	1072.19	3880.89	6.36185	936	4557
936	344.062	1145.98	3931.71	6.07983	936	4988
936	337.399	352.733	4214.04	6.56993	936	4803
936	359.824	296.731	3677.94	5.22019	936	4534
936	306.521	289.878	3642.07	5.8525	936	4630
936	303.278	604.406	3801.85	5.85607	936	4612
936	289.819	1067	4387.59	6.48075	936	4680
936	253.736	845.25	4198.75	6.26684	936	4039
936	239.077	600.108	3507.96	6.19829	936	4789
936	245.583	67.482	3568.48	6.77103	936	4894
937	753.49	888.337	4626.08	6.65143	937	18
937	795.44	302.78	3340.2	6.81451	937	4938
937	795.16	106.425	3697.49	6.29848	937	4942
937	787.334	837.426	4475.65	6.55417	937	4986
937	761.478	454.172	4478.03	6.81381	937	2958
937	757.735	210.44	4184.82	6.43127	937	4845
937	825.485	384.827	3726.9	6.73396	937	4993
937	753.983	825.986	3414.99	5.19786	937	5018
937	557.482	1081.22	4008.04	5.53542	937	3277
937	727.37	592.575	3850.98	5.89288	937	4982
937	711.173	366.079	3405.48	5.2154	937	4771
937	627.079	1156.93	3572.73	5.06168	937	4397
937	591.053	334.865	4405.79	6.64748	937	4654
937	564.801	1262.46	3983.56	5.64637	937	1772
937	832.885	1135.59	4810.16	6.70935	937	4948
937	845.559	626.382	3556.58	6.89002	937	4867
937	556.235	847.182	3443.72	5.20615	937	5016
937	884.651	294.072	3853.36	6.60159	937	4821
937	1002.55	932.044	4063.96	5.97734	937	4810
937	998.862	1200.24	4106.8	5.9936	937	5013
937	992.365	689.753	4024.7	6.24541	937	4977
937	978.174	988.832	4022.32	5.85711	937	4881
937	976.479	204.479	3859.65	6.52043	937	4859
937	854.635	122.069	3999.37	6.87873	937	4878
937	953.582	1131.1	2249.98	6.76147	937	4900
937	950.622	969.625	3758.52	5.429	937	5012
937	939.681	771.991	3726.39	6.05172	937	4830
937	940.23	883.185	2778.43	4.61847	937	4967
937	929.884	138.588	2860.19	5.73095	937	4877
937	922.704	641.341	3698.85	6.73882	937	4466
937	908.349	1019.1	2666.08	7.18228	937	4928
937	893.048	699.288	3978.64	5.83831	937	4943
937	951.028	480.535	3622.71	6.3894	937	4901
937	538.18	515.293	3301.79	5.13368	937	4862
937	361.745	294.896	3816.48	5.4362	937	4534
937	471.646	203.23	4199.77	6.05891	937	4875
937	143.184	400.505	3808.66	5.66795	937	5006
937	127.074	1010.73	5049.66	6.952	937	4446
937	126.581	809.107	3888.72	6.4267	937	4793
937	109.022	1060.33	4000.05	5.5667	937	4497
937	108.243	427.598	3128.75	6.33679	937	5024
937	148.604	495.225	4765.46	6.74951	937	4618
937	100.125	715.967	2982.06	5.66489	937	4959
937	53.7703	1052.26	4005.66	5.91612	937	4848
937	46.0299	380.311	3770.75	6.55536	937	4768
937	34.3626	947.098	2304.54	7.15765	937	4714
937	177.108	1121.61	3085.41	6.13416	937	5023
937	531.401	1172.27	4714.63	6.57376	937	4802
937	396.847	269.857	3656.36	5.56685	937	4740
937	400.377	1248.55	3567.97	6.5253	937	4764
937	359.399	1071.85	3899.77	6.22353	937	4557
937	347.023	1137.33	3643.44	6.17132	937	4988
937	333.541	352.209	4469.7	6.84255	937	4803
937	462.284	1235.34	3639.19	5.44103	937	4955
937	302.065	600.948	3929	5.76153	937	4612
937	288.453	1067.12	4337.63	6.47365	937	4680
937	253.911	845.336	4163.23	6.36939	937	4039
937	240.402	597.809	3463.78	6.10891	937	4789
937	238.69	64.448	4127.7	7.05712	937	4894
937	306.525	297.822	2982.91	5.56854	937	4630
938	835.382	385.95	3698.49	6.92915	938	4993
938	831.687	1123.44	4729.78	6.8066	938	4948
938	795.164	106.484	3685.19	6.29173	938	4942
938	789.094	831.532	4484.18	6.92826	938	4986
938	787.236	305.083	3586.25	7.26265	938	4938
938	760.877	453.867	4575.47	6.93242	938	2958
938	759.246	219.129	4371.27	6.48878	938	4845
938	727.423	598.039	3832.68	5.53813	938	4982
938	703.553	360.585	2045.79	6.0262	938	4771
938	626.591	1157.69	3586.41	5.104	938	4397
938	846.394	625.193	3449.56	6.29203	938	4867
938	591.054	335.436	4345.5	6.56613	938	4654
938	750.742	821.724	3530.21	5.32733	938	5018
938	848.08	126.975	4407.52	7.05904	938	4878
938	954.761	968.843	3695.5	5.74849	938	5012
938	891.434	287.756	4331.03	6.49088	938	4821
938	1003.62	686.25	4127.83	6.98549	938	4977
938	1002.94	932.06	4095.74	6.07055	938	4810
938	995.717	1196.59	3865.11	6.31305	938	5013
938	978.729	990.413	3946.92	5.58938	938	4881
938	978.979	204.264	3889.55	6.43319	938	4859
938	889.94	699.124	3144.26	5.09236	938	4943
938	956.062	491.079	3332.83	6.26811	938	4901
938	953.085	1131.27	2281.58	6.60641	938	4900
938	941.98	885.54	2778.77	5.13258	938	4967
938	927.7	771.388	4647.47	6.61942	938	4830
938	922.818	150.163	3026.04	6.19455	938	4877
938	918.174	647.584	4118.69	6.99648	938	4466
938	907.609	1021.88	2827.83	6.88576	938	4928
938	564.766	1262.44	3875.91	5.49054	938	1772
938	752.506	888.818	4316.07	6.50917	938	18
938	558.939	1082.38	4067.64	5.68647	938	3277
938	147.26	396.202	3689.51	5.76804	938	5006
938	126.873	1009.28	4878.61	6.95029	938	4446
938	123.543	808.747	3779.14	6.18929	938	4793
938	109.207	1060.27	4024.74	5.66404	938	4497
938	107.782	708.684	3097.21	5.75805	938	4959
938	149.441	495.468	4549.86	6.53942	938	4618
938	51.9372	1053.08	5097.94	6.65858	938	4848
938	43.67	381.079	3474.34	6.52055	938	4768
938	561.249	850.22	3496.29	5.62753	938	5016
938	176.832	1118.44	3595.56	6.25379	938	5023
938	111.32	432.192	3430.11	6.59634	938	5024
938	533.357	1165.51	4359.8	6.38118	938	4802
938	466.361	207.617	4217.3	6.25211	938	4875
938	462.407	1235.7	3742.39	5.48266	938	4955
938	399.168	1248.76	4062.65	6.96668	938	4764
938	396.875	269.607	3652.93	5.52104	938	4740
938	362.829	294.3	3953.9	5.25461	938	4534
938	534.97	510.648	3570.45	5.59645	938	4862
938	349.219	1127.44	3784.46	6.29519	938	4988
938	329.481	350.778	4507.46	6.77375	938	4803
938	299.918	597.806	3580.59	5.90527	938	4612
938	286.79	1066.28	4346.66	6.56213	938	4680
938	254.091	845.177	4284.47	6.3609	938	4039
938	240.875	597.409	3373.74	6.23942	938	4789
938	239.451	71.4582	3258.34	7.27422	938	4894
938	358.557	1071.81	3779.97	6.09195	938	4557
939	830.306	1112.53	4696.27	6.77586	939	4948
939	796.589	303.918	3502.58	6.38848	939	4938
939	795.134	106.476	3723.38	6.40031	939	4942
939	790.063	825.32	4245.6	6.65122	939	4986
939	760.878	453.827	4575.19	6.91433	939	2958
939	763.23	230.054	3900.96	6.15359	939	4845
939	748.083	817.684	3494.8	5.39403	939	5018
939	698.828	358.818	3339.4	5.81461	939	4771
939	728.57	601.14	4073.68	5.83538	939	4982
939	626.863	1157.71	3646.49	5.21675	939	4397
939	591.235	334.804	4441.47	6.64702	939	4654
939	564.722	1262.47	3813.54	5.41622	939	1772
939	847.119	384.616	3806.91	6.57071	939	4993
939	752.504	888.922	4424.15	6.49212	939	18
939	846.425	624.929	3537.22	6.24425	939	4867
939	568.226	854.349	3487.68	5.52494	939	5016
939	888.804	694.484	4068.99	5.99923	939	4943
939	1001.51	688.163	3816.62	6.37403	939	4977
939	989.86	1194.97	3831.35	6.18734	939	5013
939	978.403	992.247	3820.83	5.61486	939	4881
939	980.824	202.604	3720.14	6.13625	939	4859
939	962.851	500.294	2874.16	5.99421	939	4901
939	844.716	129.218	4347.91	6.89856	939	4878
939	957.208	971.585	3720.46	5.7453	939	5012
939	941.984	885.529	3623.5	5.38425	939	4967
939	922.665	643.143	4138.92	7.01641	939	4466
939	923.209	149.995	2847.61	5.98016	939	4877
939	916.166	770.59	4011.04	7.04106	939	4830
939	909.455	1021.69	2592.01	6.86667	939	4928
939	896.876	280.269	4846.82	6.46539	939	4821
939	955.427	1131.59	2209.81	6.72645	939	4900
939	1003.12	931.939	4085.18	5.9798	939	4810
939	559.332	1084.52	4050.05	5.62571	939	3277
939	536.475	1156.71	4629.25	6.54889	939	4802
939	126.989	1011.53	4909.47	6.76383	939	4446
939	122.125	808.111	4214.84	6.45344	939	4793
939	117.553	701.742	2950.73	5.8778	939	4959
939	112.373	434.247	3972.35	6.16754	939	5024
939	109.046	1060.2	3961.5	5.75013	939	4497
939	55.4883	1054.02	5342.65	6.44502	939	4848
939	40.5203	382.893	3560.04	6.43872	939	4768
939	152.492	394.812	3959.4	5.84738	939	5006
939	148.665	495.155	4697.73	6.79253	939	4618
939	560.202	765.57	2421.55	4.96019	939	5033
939	226.868	80.3266	3058.54	6.11153	939	4894
939	177.094	1114.55	3964.9	6.24984	939	5023
939	533.046	507.806	3417.91	5.41265	939	4862
939	462.503	211.317	4254.34	6.13193	939	4875
939	462.106	1235.49	3761.58	5.71294	939	4955
939	397.107	269.923	3528.48	5.49196	939	4740
939	367.844	1060.49	3524.1	6.26783	939	4557
939	362.73	294.629	4108.33	5.55986	939	4534
939	404.493	1243.37	3685.5	6.27713	939	4764
939	326.958	350.483	4360.37	6.58194	939	4803
939	296.965	593.701	3698.61	5.75469	939	4612
939	285.435	1065.83	4353.41	6.60866	939	4680
939	253.946	845.302	4160.77	6.41968	939	4039
939	241.875	595.253	3419.85	5.97436	939	4789
939	351.107	1119.67	3723.7	6.0204	939	4988
940	764.45	239.127	4006.5	6.18725	940	4845
940	793.632	821.585	4394.98	6.67985	940	4986
940	795.163	106.425	3763.66	6.42813	940	4942
940	791.518	306.957	4038.42	7.25171	940	4938
940	760.912	453.863	4569.33	6.88078	940	2958
940	752.495	888.927	4493.78	6.48061	940	18
940	729.427	603.784	3906.09	5.59341	940	4982
940	693.25	357.906	4105.79	5.59471	940	4771
940	626.938	1157.84	3609.85	5.22882	940	4397
940	591.177	334.981	4398.67	6.42889	940	4654
940	828.13	1102.27	4676.79	6.71501	940	4948
940	745.413	813.096	3535.26	5.46726	940	5018
940	841.545	134.514	4243.24	7.07692	940	4878
940	943.505	885.077	3829.43	5.34485	940	4967
940	859.245	381.088	3888.45	6.77988	940	4993
940	576.566	858.006	3352.09	5.62347	940	5016
940	987.75	1190.61	4070.98	5.83987	940	5013
940	980.845	993.925	3753.24	5.79433	940	4881
940	984.037	698.574	3775.69	6.33985	940	4977
940	980.879	201.696	3515.05	6.13682	940	4859
940	968.697	510.073	2317.54	6.18632	940	4901
940	845.944	622.601	3454.9	5.96523	940	4867
940	956.212	975.594	3581.62	5.6323	940	5012
940	922.693	643.056	4166.74	7.02744	940	4466
940	923.196	148.459	2982.06	5.96363	940	4877
940	904.428	273.301	4577.99	7.11391	940	4821
940	903.949	769.977	4213.89	6.51901	940	4830
940	906.934	1019.98	2599.04	6.90218	940	4928
940	891.427	692.916	4207.16	6.31105	940	4943
940	956.243	1132.19	2353.95	6.66989	940	4900
940	1002.83	932.064	4107.39	5.9913	940	4810
940	564.555	1262.43	3883.64	5.43807	940	1772
940	558.086	1087.01	4262.49	5.78509	940	3277
940	144.332	494.226	4536.29	6.96566	940	4618
940	125.823	696.875	3408.23	5.62384	940	4959
940	127.277	1010.7	5048.27	6.99107	940	4446
940	120.6	807.445	4166.9	6.44875	940	4793
940	109.031	1060.14	4048.85	5.81265	940	4497
940	53.4851	1053.5	5106.81	6.79025	940	4848
940	38.8955	383.723	3406.79	5.72614	940	4768
940	567.719	766.994	3445.44	5.7077	940	5033
940	157.485	393.876	3806.33	5.89353	940	5006
940	176.676	1110.89	4242.12	6.49559	940	5023
940	114.356	433.748	4347.18	6.25017	940	5024
940	215.349	83.5688	2333.9	6.82518	940	4894
940	531.591	502.846	3320.01	5.35995	940	4862
940	462.384	1235.41	3901.6	5.52252	940	4955
940	459.038	213.693	4337.56	6.19858	940	4875
940	400.593	1246.93	4068.57	6.6084	940	4764
940	396.688	270.04	3629.41	5.45837	940	4740
940	367.832	1060.54	3503.66	6.31765	940	4557
940	538.843	1148.37	4415.19	6.49195	940	4802
940	352.374	1109.37	3813.55	6.3876	940	4988
940	322.664	349.186	4266.02	6.7226	940	4803
940	295.175	591.961	3725.49	5.80037	940	4612
940	283.67	1065.85	4498.59	6.69225	940	4680
940	254.352	860.504	4328.41	6.6608	940	4039
940	242.47	596.227	3392.19	5.98118	940	4789
940	357.075	297.757	3931.12	5.60186	940	4534
941	796.797	307.293	3609.48	6.63487	941	4938
941	797.088	817.556	4396.22	6.72101	941	4986
941	795.097	106.445	3693.97	6.41196	941	4942
941	770.484	247.686	3825.57	6.79211	941	4845
941	760.852	453.829	4603.23	6.88441	941	2958
941	752.437	888.836	4423.13	6.43384	941	18
941	728.939	608.006	3868.42	6.01693	941	4982
941	688.661	356.394	4221.43	6.16161	941	4771
941	626.828	1157.86	3682.48	5.25256	941	4397
941	591.736	335.861	4170.88	6.45997	941	4654
941	826.874	1091.71	4737.24	6.71234	941	4948
941	742.354	809.692	3492.61	5.17642	941	5018
941	828.853	380.158	2178.58	6.46722	941	5040
941	585.435	861.778	3791.3	6.08117	941	5016
941	853.423	130.312	3577.27	6.61892	941	4878
941	986.176	995.227	3682.48	5.87778	941	4881
941	984.748	1189.9	4255.7	6.06744	941	5013
941	982.796	200.649	3484.73	6.12636	941	4859
941	981.592	700.309	3887.27	6.66195	941	4977
941	1002.86	931.93	4022.3	5.93459	941	4810
941	850.1	620.56	3827.63	7.05524	941	4867
941	947.169	885.822	3695.34	5.63552	941	4967
941	923.458	642.155	3839.28	6.91594	941	4466
941	923.57	147.502	2799.26	6.00702	941	4877
941	907.453	264.486	3977.23	8.03757	941	4821
941	908.23	1019.93	2445.39	6.98653	941	4928
941	895.811	692.613	4395.2	6.27977	941	4943
941	889.562	768.729	4174.3	6.54317	941	4830
941	871.211	375.911	3830.03	6.54725	941	4993
941	946.382	1151.24	2426.03	7.09679	941	4900
941	576.762	767.293	4041.32	5.74948	941	5033
941	952.258	977.023	3453.37	5.4701	941	5012
941	556.307	1088.08	4139.35	5.71975	941	3277
941	163.051	392.749	3789.59	5.85328	941	5006
941	149.559	495.491	4310.71	6.37262	941	4618
941	134.686	690.441	2895.4	5.41248	941	4959
941	127.324	1010.64	5035.76	6.89949	941	4446
941	117.344	807.033	4294.09	6.28156	941	4793
941	108.933	1060.2	4140.55	5.76673	941	4497
941	57.2074	1053.88	4933.63	6.52001	941	4848
941	38.5443	386.042	3590.63	5.2571	941	4768
941	564.963	1262.58	3766.97	5.27357	941	1772
941	177.021	1107.82	4780.08	6.78956	941	5023
941	216.361	87.6738	3170.1	6.79935	941	4894
941	114.974	433.216	4514.29	6.59603	941	5024
941	254.402	862.056	4033.44	6.32784	941	4039
941	243.833	592.952	3719.67	6.53249	941	4789
941	535.31	502.883	2301.79	5.24392	941	4862
941	462.233	1235.79	3758.23	5.1489	941	4955
941	455.103	216.734	4289.12	6.14852	941	4875
941	396.882	269.926	3625.59	5.57698	941	4740
941	389.216	1255.51	3912.29	6.58218	941	4764
941	540.976	1139.56	4746.5	6.5236	941	4802
941	353.251	1099.35	3572.64	5.98543	941	4988
941	350.306	298.898	3803.64	5.55893	941	4534
941	319.859	348.892	4249.36	6.84898	941	4803
941	292.835	590.525	3658.15	5.48394	941	4612
941	282.736	1065.74	4461.34	6.67339	941	4680
941	358.378	1070.81	3838.6	5.90068	941	4557
942	825.247	1081.64	4757.59	6.78855	942	4948
942	826.19	383.378	2450.44	6.16712	942	5040
942	800.296	815.753	4290.24	6.73598	942	4986
942	797.997	308.152	3539.82	6.7122	942	4938
942	780.107	98.889	3593.39	6.36685	942	4942
942	775.075	253.537	4316.18	6.66316	942	4845
942	763.613	885.764	4405.57	6.68161	942	18
942	740.503	808.241	3443.74	5.20102	942	5018
942	728.858	611.446	3971.19	6.29296	942	4982
942	683.868	352.545	3255.76	5.87413	942	4771
942	627.032	1157.86	3631.05	5.2098	942	4397
942	596.233	863.044	3703.53	6.10558	942	5016
942	595.86	337.671	4128.04	6.37806	942	4654
942	760.894	453.874	4579.99	6.87849	942	2958
942	854.239	617.992	3528.94	6.53316	942	4867
942	1002.71	932.092	4139.08	6.00472	942	4810
942	881.629	367.707	3828.41	6.74722	942	4993
942	996.87	996.437	4025.43	6.1299	942	4881
942	990.942	695.809	4009.52	6.40161	942	4977
942	983.811	1186.94	4326.39	6.05838	942	5013
942	983.645	199.417	3259.78	6.2478	942	4859
942	956.618	1134.45	2188.81	6.8075	942	4900
942	864.47	122.045	3894.02	6.75831	942	4878
942	949.632	974.168	3239.02	5.60022	942	5012
942	948.93	887.444	3468.85	5.09043	942	4967
942	923.669	642.167	3724.96	6.9415	942	4466
942	925.964	146.749	2767.14	6.14017	942	4877
942	914.49	253.574	3651.47	6.96589	942	4821
942	908.07	1021.81	2444.75	6.92808	942	4928
942	897.015	691.139	4477.38	6.44474	942	4943
942	881.541	770.99	4392.68	6.63666	942	4830
942	565.071	1262.44	3742.2	5.47273	942	1772
942	583.521	767.847	4307.98	6.22052	942	5033
942	112.278	430.871	4196.33	6.57385	942	5024
942	178.037	1103.73	4738.01	6.59198	942	5023
942	149.696	495.344	4048.36	6.42781	942	4618
942	144.082	684.978	3215.59	5.41699	942	4959
942	126.04	1010.69	4780.69	6.96709	942	4446
942	114.398	806.138	4150.47	6.414	942	4793
942	105.327	1061.18	5169.71	6.91186	942	4497
942	214.081	88.3012	2980.4	6.57122	942	4894
942	77.2773	1058.27	3879.29	6.61073	942	4848
942	35.6364	385.172	4068.78	6.70946	942	4768
942	24.2288	1020.85	2123.86	4.65847	942	5041
942	553.174	1086.77	4001.66	5.40526	942	3277
942	170.718	392.383	3814.01	5.84263	942	5006
942	254.248	861.537	4199.85	6.60591	942	4039
942	544.994	507.519	2934.7	5.97441	942	4862
942	540.55	1132.54	4497.47	6.50502	942	4802
942	462.423	1235.98	3671.39	5.20671	942	4955
942	451.746	218.276	4453.44	6.07395	942	4875
942	393.56	1252.37	3889.5	6.34772	942	4764
942	243.444	593.79	3172.57	5.82924	942	4789
942	368.038	1060.47	3656.49	6.38421	942	4557
942	354.599	1089.61	3587.03	6.52296	942	4988
942	396.881	269.9	3638.08	5.58255	942	4740
942	314.428	344.432	4556.22	6.67316	942	4803
942	289.315	589.358	3754.59	5.78873	942	4612
942	281.78	1065.85	4186.12	6.72835	942	4680
942	343.501	299.247	3901.56	5.51986	942	4534
943	823.774	385.699	2297.68	5.94418	943	5040
943	798.5	307.447	3282.09	6.82529	943	4938
943	803.554	812.899	4284.17	6.63928	943	4986
943	780.156	98.9326	3605.83	6.38292	943	4942
943	775.511	259.328	4400.06	6.67747	943	4845
943	761.411	454.15	4402.04	6.79921	943	2958
943	752.574	888.759	4404.02	6.53653	943	18
943	597.288	337.163	4046.12	6.35644	943	4654
943	729.25	614.262	3922.96	6.30714	943	4982
943	678.825	349.115	3219.2	5.33303	943	4771
943	626.992	1157.96	3679.95	5.20503	943	4397
943	609.791	863.392	3616.56	6.10837	943	5016
943	592.431	767.263	4505.22	6.4156	943	5033
943	823.624	1069.95	4726.6	6.75315	943	4948
943	739.707	803.776	3521.3	5.59729	943	5018
943	857.492	618.645	3610.45	6.50783	943	4867
943	1003.93	995.608	4058.99	5.78637	943	4881
943	872.616	772.108	4456.19	6.79292	943	4830
943	1002.86	932.152	4090.52	5.91834	943	4810
943	985.524	198.206	2656.58	6.1286	943	4859
943	981.018	1182.85	3816.15	5.73195	943	5013
943	970.323	703.555	3867.49	5.99559	943	4977
943	949.576	1152.25	2309.4	6.93589	943	4900
943	950.05	970.227	3427.87	5.59648	943	5012
943	872.174	116.613	4112.81	6.8571	943	4878
943	934.459	135.177	3022.74	6.31303	943	4877
943	923.968	641.501	3529.89	6.68383	943	4466
943	920.976	242.356	4014.58	6.72355	943	4821
943	913.301	1028.45	2585.1	7.23252	943	4928
943	894.297	693.647	3942.28	6.29326	943	4943
943	890.796	356.564	3751.27	6.6699	943	4993
943	949.353	889.813	3004.75	4.65606	943	4967
943	564.501	1262.31	3637.53	5.48147	943	1772
943	23.8546	1036.01	2822.16	5.348	943	5041
943	206.948	92.4294	2411.1	6.68794	943	4894
943	178.65	1100.52	4772.83	6.73753	943	5023
943	176.901	395.031	3423.41	5.64277	943	5006
943	149.594	495.163	4164.81	6.56872	943	4618
943	149.837	680.72	3051.8	5.15144	943	4959
943	126.157	1011.47	4664.86	6.85452	943	4446
943	108.467	1061.68	5342.21	6.42108	943	4497
943	108.326	429.574	4393.62	6.84828	943	5024
943	54.303	1052.18	3812.35	5.52735	943	4848
943	32.4897	386.588	5071.97	6.77803	943	4768
943	552.694	1083.78	3688.21	5.38054	943	3277
943	112.364	804.725	4016.24	6.60219	943	4793
943	246.305	592.283	2981.14	6.38199	943	4789
943	539.78	1124.6	4722.31	6.48212	943	4802
943	462.322	1235.98	3732.29	5.26061	943	4955
943	447.817	220.406	4563.66	6.23266	943	4875
943	396.76	269.878	3548.71	5.50285	943	4740
943	387.753	1254.97	4039.18	6.59693	943	4764
943	354.268	1075.56	5000.48	6.41645	943	4988
943	553.135	517.023	3397.65	5.79933	943	4862
943	314.341	343.437	4576.21	7.02809	943	4803
943	286.446	587.258	3511.4	5.65022	943	4612
943	281.077	1066.58	4313.06	6.53586	943	4680
943	254.327	861.917	4101.42	6.12266	943	4039
943	336.579	296.302	3523.29	5.6753	943	4534
944	821.22	1059.28	4663.15	6.65479	944	4948
944	807.131	810.777	4172.06	6.38016	944	4986
944	794.544	106.11	3681.98	6.53875	944	4942
944	780.816	266.729	4253.08	6.7724	944	4845
944	787.507	308.078	3205.2	6.58245	944	4938
944	760.626	453.788	4329.77	6.78232	944	2958
944	753.266	888.649	4590.45	6.71181	944	18
944	731.369	611.96	3820.72	6.186	944	4982
944	674.315	347.093	2965.64	5.4882	944	4771
944	626.855	1158.11	3612.44	5.20393	944	4397
944	620.178	861.245	3404.99	5.95404	944	5016
944	597.636	337.996	4293.84	6.5182	944	4654
944	822.206	389.831	2102.25	5.87496	944	5040
944	737.536	800.145	3433.94	5.36439	944	5018
944	862.189	615.468	4685.61	6.61988	944	4867
944	564.282	1262.19	3739.37	5.52559	944	1772
944	883.99	105.44	4098.7	6.73465	944	4878
944	1010.01	997.813	3947.81	6.03692	944	4881
944	1002.9	931.977	3944.49	5.8921	944	4810
944	988.552	196.13	2641.91	5.98934	944	4859
944	981.104	1178.56	4116.5	6.15557	944	5013
944	962.614	707.151	4147.11	6.26774	944	4977
944	950.573	1152.94	2373.08	6.79596	944	4900
944	950.566	891.841	3409.65	5.0841	944	4967
944	953.423	968.226	3383.53	5.14039	944	5012
944	928.628	227.368	3904.06	6.81783	944	4821
944	923.713	642.115	3818.72	6.88613	944	4466
944	927.411	144.426	2574.04	6.1448	944	4877
944	923.469	1035.74	2569.21	6.9548	944	4928
944	895.145	349.552	3671.83	6.75477	944	4993
944	893.151	696.91	4237.61	6.14442	944	4943
944	874.208	773.004	4223.8	6.66661	944	4830
944	600.302	766.452	4417.94	6.27556	944	5033
944	326.676	292.127	3528.76	5.47683	944	4534
944	560.344	524.116	3250.45	6.0589	944	4862
944	179.058	1095.41	4776.94	6.66169	944	5023
944	180.44	396.566	3635.23	5.91051	944	5006
944	154.24	674.975	3110.21	5.13079	944	4959
944	143.962	511.951	2762.85	4.8395	944	4618
944	126.44	1011.47	4536.38	6.8151	944	4446
944	109.805	1062.13	5761.1	6.77343	944	4497
944	109.342	804.218	3898.74	6.46729	944	4793
944	54.3124	1052.22	3728.72	5.50004	944	4848
944	30.3995	389.022	5812.17	6.29913	944	4768
944	25.9286	1014.21	3426.62	6.63562	944	5041
944	103.599	428.008	3861.47	6.62209	944	5024
944	254.227	861.373	4237.27	6.49389	944	4039
944	249.315	590.734	3113.2	5.9158	944	4789
944	555.352	1081.5	3886.76	5.58519	944	3277
944	540.002	1114.44	4652.67	6.46017	944	4802
944	462.206	1235.88	3867.3	5.41544	944	4955
944	396.981	270.129	3664.51	5.56348	944	4740
944	382.549	1256.49	3967.44	6.25944	944	4764
944	369.579	1059.1	2959.99	5.34042	944	4988
944	443.755	222.201	4548.86	6.20278	944	4875
944	312.832	343.492	4403.8	6.53276	944	4803
944	281.577	1066.56	4373.52	6.65488	944	4680
944	282.409	584.797	3374.05	5.99492	944	4612
944	274.551	89.4674	2148.83	6.03696	944	5050
945	794.403	106.079	3759.07	6.51092	945	4942
945	789.704	273.389	4322.93	6.17277	945	4845
945	787.582	307.88	3209.83	6.61494	945	4938
945	763.781	885.969	4546.55	6.79239	945	18
945	760.605	453.683	4246.62	6.84868	945	2958
945	810.462	807.845	4399.4	6.6359	945	4986
945	607.036	764.7	4210	6.21777	945	5033
945	732.104	601.856	3571.6	5.7609	945	4982
945	666.369	344.131	3248.54	5.5971	945	4771
945	629.161	857.405	3415.93	5.67806	945	5016
945	627.052	1158.1	3722.76	5.24643	945	4397
945	821.031	389.649	2363.72	6.19466	945	5040
945	735.789	796.319	3568.38	5.27638	945	5018
945	819.619	1049.47	4573.05	6.61112	945	4948
945	597.767	337.827	4266.54	6.54766	945	4654
945	879.559	778.733	4277.15	6.58927	945	4830
945	1002.61	932.063	4137.87	5.95393	945	4810
945	989.502	195.2	2378.66	5.89273	945	4859
945	978.207	1172.35	4234.9	6.30857	945	5013
945	956.512	892.129	3499.95	5.62799	945	4967
945	956.78	970.578	3507.34	5.73471	945	5012
945	958.425	709.752	4337.87	6.19646	945	4977
945	864.657	614.076	5077.8	7.14861	945	4867
945	923.613	642.176	3832.8	6.87444	945	4466
945	928.429	141.808	2553.76	5.80342	945	4877
945	923.294	1037.5	2659.94	7.14977	945	4928
945	897.868	339.611	3948.15	6.88496	945	4993
945	893.913	697.978	4319.4	6.06282	945	4943
945	891.252	98.0666	4198.91	6.82873	945	4878
945	948.311	1153.14	2514.08	6.83098	945	4900
945	935.053	213.246	4125.18	6.6697	945	4821
945	564.462	1262.61	3585.41	5.34978	945	1772
945	185.404	399.079	3586.22	5.81307	945	5006
945	180.348	1089.64	4670.24	6.81063	945	5023
945	159.18	669.969	2970.47	5.11567	945	4959
945	148.651	495.028	4440.36	6.6518	945	4618
945	126.353	1010.68	4617.55	6.88846	945	4446
945	118.458	805.602	3973.37	6.59322	945	4793
945	108.515	1061.58	5658.52	6.80563	945	4497
945	99.3792	426.753	4115.54	6.63847	945	5024
945	54.5496	1052.2	3785.58	5.45973	945	4848
945	31.4435	389.337	5059.32	6.86457	945	4768
945	26.7827	1022.88	4464.94	6.79807	945	5041
945	569.558	532.35	3352.32	6.20116	945	4862
945	254.298	861.831	4030.72	6.18609	945	4039
945	557.947	1081.43	3903.17	5.31316	945	3277
945	540.001	1106.58	4709.28	6.37951	945	4802
945	462.31	1235.92	3769.67	5.44544	945	4955
945	251.054	592.227	2957.62	6.01615	945	4789
945	396.922	269.919	3573.85	5.53491	945	4740
945	378.653	1258.24	4051.6	6.41041	945	4764
945	439.489	222.958	4453.53	6.13749	945	4875
945	317.059	290.706	3875.38	5.87755	945	4534
945	310.734	343.442	4101.08	6.40892	945	4803
945	282.661	1066.26	4245.82	6.45682	945	4680
945	281.387	91.332	2582.67	5.31381	945	5050
945	278.716	583.538	3235.21	5.69624	945	4612
945	358.07	1071.3	3461.72	5.76605	945	4988
946	816.912	390.726	2424.81	5.56034	946	5040
946	812.523	805.404	4167.21	6.43214	946	4986
946	797.481	307.075	3272.45	6.65771	946	4938
946	796.842	272.635	4239.3	5.93818	946	4845
946	794.468	106.158	3856.54	6.55282	946	4942
946	758.305	452.284	4208.03	6.86889	946	2958
946	626.796	1158.15	3695.37	5.19267	946	4397
946	734.95	791.769	3614.71	5.46375	946	5018
946	733.132	604.487	3395.39	5.74426	946	4982
946	661.228	342.585	3353.76	5.47791	946	4771
946	635.793	851.425	3375.14	5.71456	946	5016
946	817.272	1038.67	4698.83	6.75625	946	4948
946	752.469	888.779	4386.86	6.50272	946	18
946	860.41	613.127	4400.79	7.5404	946	4867
946	949.695	1152.35	2356.95	6.87916	946	4900
946	896.311	94.631	4259.38	6.89013	946	4878
946	609.845	763.299	4224.72	6.02124	946	5033
946	1002.86	932.024	4026.13	5.93915	946	4810
946	990.894	197.097	2070.41	5.63667	946	4859
946	979.487	1168.77	4083.8	6.10582	946	5013
946	966.042	706.833	4422.98	7.01539	946	4977
946	958.538	894.334	4010.1	6.00088	946	4967
946	882.042	780.461	4009.45	6.5574	946	4830
946	957.086	974.343	3245.56	5.23012	946	5012
946	949.523	452.77	2105.56	5.02321	946	5059
946	939.598	200.971	3975.92	6.85875	946	4821
946	936.909	130.457	2376.71	6.50331	946	4877
946	922.629	643.134	4069.38	7.03465	946	4466
946	918.388	1058.17	2566.55	6.83115	946	4928
946	900.582	325.463	3852.81	6.79473	946	4993
946	892.635	698.527	4061.93	5.99996	946	4943
946	597.507	338.624	4028.89	6.55564	946	4654
946	190.847	402.991	3546.51	5.56016	946	5006
946	182.152	1083.82	4740.13	6.78446	946	5023
946	166.511	665.313	2867.18	5.20483	946	4959
946	148.796	495.459	4718.59	6.74773	946	4618
946	118.405	804.717	3816.53	5.94489	946	4793
946	111.039	1062.43	5425.62	6.27319	946	4497
946	94.5404	423.774	4062.58	6.3719	946	5024
946	54.5434	1052.19	3782.03	5.45513	946	4848
946	31.4685	380.886	4201.72	6.41174	946	4768
946	24.101	1007.44	4035.04	6.40347	946	5041
946	582.888	545.926	3369.8	6.18154	946	4862
946	254.302	860.549	4306.52	6.77331	946	4039
946	126.397	1011.44	4605.69	6.81388	946	4446
946	275.44	580.981	3479.13	5.73599	946	4612
946	538.633	1098.59	4886.72	6.49742	946	4802
946	462.472	1236.03	3690.03	5.49172	946	4955
946	446.227	222.384	4221.8	6.47904	946	4875
946	396.913	269.882	3574.54	5.52133	946	4740
946	372.765	1259.81	4129.47	6.65678	946	4764
946	359.283	1070.2	4195.88	6.62701	946	4988
946	564.556	1262.63	3495	5.29394	946	1772
946	311.891	291.006	3844.72	5.26904	946	4534
946	309.752	338.504	4830.35	6.9472	946	4803
946	286.998	94.4232	3095.08	5.62536	946	5050
946	281.609	1065.83	4054.15	6.30102	946	4680
946	357.158	1039.21	3942.55	6.13536	946	5058
947	816.784	394.805	2414.44	5.82504	947	5040
947	815.175	1028.56	4778.28	6.7327	947	4948
947	817.294	804.831	4641.44	6.65207	947	4986
947	801.536	270.291	4056.64	5.69286	947	4845
947	797.657	308.967	3078.74	6.39193	947	4938
947	795.285	106.453	3646.79	6.40701	947	4942
947	758.506	452.417	4348.22	6.90103	947	2958
947	729.961	608.826	3711.02	6.10637	947	4982
947	734.596	787.56	3500.75	5.48582	947	5018
947	657.002	340.577	3206.38	5.20331	947	4771
947	641.828	844.565	3543.3	5.54782	947	5016
947	752.495	888.737	4416.06	6.49985	947	18
947	875.636	609.524	3756.19	7.30193	947	4867
947	626.658	1158.29	3877.75	5.30156	947	4397
947	891.445	700.029	4061.08	6.20812	947	4943
947	997.459	355.344	2795.87	4.8306	947	5065
947	1002.91	932.111	4031.02	5.95513	947	4810
947	979.41	1164.41	3630.03	6.17557	947	5013
947	963.023	897.723	4695.49	6.02745	947	4967
947	953.08	976.386	3157.1	5.06032	947	5012
947	949.188	1151.95	2534.35	6.98584	947	4900
947	949.263	455.451	2256.08	4.87716	947	5059
947	945.383	713.418	4307.48	6.37825	947	4977
947	942.656	189.314	3924.08	6.39511	947	4821
947	930.875	138.678	2669.71	5.71665	947	4877
947	932.504	1048.17	2520.56	6.64549	947	4928
947	923.534	642.267	3793.97	6.87554	947	4466
947	902.422	90.7821	4073.89	6.6821	947	4878
947	900.207	310.43	3811.39	6.74599	947	4993
947	887.544	783.484	3996.03	6.38329	947	4830
947	609.275	763.199	4198.9	6.21663	947	5033
947	994.491	194.619	2077.68	6.3274	947	4859
947	595.533	556.237	3066.92	6.50497	947	4862
947	193.135	406.988	3794.3	5.91305	947	5006
947	184.08	1078.68	4467.48	6.48336	947	5023
947	175.198	663.572	2768.44	5.94335	947	4959
947	149.608	496.387	4739.35	6.52654	947	4618
947	125.953	1011.43	4754.79	6.71768	947	4446
947	115.762	804.437	3764.08	6.39257	947	4793
947	111.205	1062.04	5263.37	6.55054	947	4497
947	91.4126	420.012	3741.24	6.36632	947	5024
947	54.4354	1052.23	3755.37	5.48789	947	4848
947	28.4811	378.867	4105.92	6.37187	947	4768
947	22.2485	1008.33	4606.12	5.95397	947	5041
947	252.013	591.936	3488.76	5.90249	947	5063
947	597.889	338.257	4178.04	6.53999	947	4654
947	254.441	862.006	3938.53	6.3006	947	4039
947	564.706	1262.65	3738.45	5.27728	947	1772
947	535.877	1090.77	5043.25	6.70605	947	4802
947	462.651	1235.92	3684.57	5.42414	947	4955
947	396.873	269.939	3516.19	5.52344	947	4740
947	457.559	218.491	4324.4	6.36818	947	4875
947	358.445	1070.88	3834.06	6.12199	947	4988
947	355.458	1262.44	3821.57	6.72705	947	4764
947	308.228	290.74	3888.26	5.30023	947	4534
947	309.594	335.153	4504.61	6.63426	947	4803
947	295.005	97.8625	3456.56	5.44314	947	5050
947	279.452	1066.8	4228.3	6.63947	947	4680
947	358.78	1025.65	3627.9	6.21717	947	5058
948	787.409	308.606	3039.27	6.7028	948	4938
948	816.273	397.572	2789.57	5.93722	948	5040
948	820.307	802.187	4449.47	6.60057	948	4986
948	811.421	1016.47	4441.34	6.53368	948	4948
948	804.286	266.937	3701.74	5.8418	948	4845
948	795.121	106.237	3447.12	6.35217	948	4942
948	763.738	885.901	4440.15	6.66935	948	18
948	647.974	836.671	3527.98	5.84214	948	5016
948	734.046	782.325	3459.33	5.35411	948	5018
948	729.208	611.392	3658.17	6.02701	948	4982
948	652.725	339.18	3257.6	5.6835	948	4771
948	852	610.178	3891.6	6.21068	948	5069
948	760.688	453.833	4337.42	6.86248	948	2958
948	880.445	608.433	3295.07	6.77844	948	4867
948	942.848	191.059	4198.76	6.89155	948	4821
948	888.183	702.815	4354.04	6.20059	948	4943
948	626.473	1158.22	3900.92	5.42704	948	4397
948	1003	932.126	4058.4	5.95014	948	4810
948	998.334	357.467	3100.46	5.24289	948	5065
948	984.167	1157.64	4475.58	6.10276	948	5013
948	965.519	898.204	4949.55	6.026	948	4967
948	949.66	1152.34	2437.31	6.78242	948	4900
948	949.625	975.259	3242.18	5.55137	948	5012
948	946.669	458.996	2857.03	5.53498	948	5059
948	941.796	1054.85	2423.41	7.0063	948	4928
948	939.11	714.465	4193.84	6.46159	948	4977
948	932.288	136.672	2624.97	5.88701	948	4877
948	918.426	647.616	3943.3	7.03321	948	4466
948	910.929	83.5058	3976.52	6.92469	948	4878
948	897.792	298.986	3993.31	6.73308	948	4993
948	893.518	788.106	4169.09	6.76998	948	4830
948	611.766	566.74	3343.04	6.61778	948	4862
948	605.095	764.751	4005.17	6.06745	948	5033
948	597.119	338.163	4135.87	6.36897	948	4654
948	196.276	411.732	3754.96	6.0294	948	5006
948	185.495	1072.38	4753.59	6.90589	948	5023
948	181.289	661.666	2648.7	4.94626	948	4959
948	149.586	496.562	4490.33	6.43911	948	4618
948	254.217	861.529	4171.81	6.64259	948	4039
948	126.952	1011.53	4748.84	6.82786	948	4446
948	98.3949	798.687	3976.52	6.21126	948	4793
948	54.2394	1052.06	3621.55	5.41564	948	4848
948	28.4149	373.505	3637.49	6.20253	948	4768
948	22.5378	1006.47	4812.24	5.97639	948	5041
948	102.418	422.958	3511.71	6.37106	948	5024
948	252.125	590.796	3819.72	5.90469	948	5063
948	280.149	1065.15	4298.77	6.63726	948	4680
948	564.669	1262.46	3744.62	5.41561	948	1772
948	533.337	1082.34	4530.84	6.40338	948	4802
948	469.682	214.199	4567.63	6.34741	948	4875
948	462.221	1236.08	3698.35	5.25373	948	4955
948	397.116	270.135	3416.61	5.486	948	4740
948	359.023	1070.17	4086.54	6.73253	948	4988
948	358.786	1014.21	3480.52	6.2533	948	5058
948	305.145	289.952	3873.12	5.47175	948	4534
948	307.475	330.235	4236.9	6.95481	948	4803
948	302.448	101.563	4116.88	6.01488	948	5050
948	358.445	1260.74	4092.98	6.37655	948	4764
949	823.654	798.78	4515.09	6.64366	949	4986
949	815.328	400.59	2791.09	5.76722	949	5040
949	806.025	265.341	3246.53	5.65823	949	4845
949	806.952	1006.2	4432.84	6.59429	949	4948
949	795.16	106.338	3560.65	6.38201	949	4942
949	788.372	306.692	2887.75	6.86778	949	4938
949	763.678	885.951	4513.83	6.67891	949	18
949	732.017	777.331	3223.97	5.23104	949	5018
949	727.912	613.986	3943.87	5.79609	949	4982
949	651.84	826.816	3392.23	5.91898	949	5016
949	646.766	336.313	3272.22	5.06737	949	4771
949	631.744	574.685	2998.67	6.15117	949	4862
949	761.567	454.439	4252.35	6.75664	949	2958
949	850.101	610.147	4279.14	6.3265	949	5069
949	1002.89	932.086	4038.97	5.92191	949	4810
949	885.57	704.255	4315.8	6.13479	949	4943
949	626.661	1157.98	3820.1	5.33461	949	4397
949	999.002	363.655	3363.25	5.69567	949	5065
949	986.363	1154.28	4874.33	6.26039	949	5013
949	963.45	898.406	4157.1	5.70565	949	4967
949	949.466	1151.41	2453.46	6.90028	949	4900
949	949.618	972.527	3385.02	5.34607	949	5012
949	944.322	462.499	2931.62	5.34405	949	5059
949	942.269	187.424	3627.55	6.33354	949	4821
949	935.311	135.491	2673.58	5.75549	949	4877
949	931.387	716.144	4171.2	6.65451	949	4977
949	918.47	647.799	3941.2	6.99606	949	4466
949	916.763	79.1079	4033.64	6.7914	949	4878
949	906.425	796.529	4173.55	6.63683	949	4830
949	892.047	284.196	3687.55	6.64941	949	4993
949	877.517	608.031	3643.53	7.14509	949	4867
949	603.005	765.446	4212.56	6.32259	949	5033
949	184.154	660.819	2247.75	4.44343	949	4959
949	159.524	525.45	3605.3	5.55721	949	5072
949	148.789	496.109	4553.94	6.68548	949	4618
949	108.928	1060.19	3981.15	5.73448	949	5071
949	100.963	420.54	3507.23	6.30965	949	5024
949	95.3783	798.517	3745.84	6.30823	949	4793
949	54.2745	1052.05	3599.51	5.40836	949	4848
949	34.4182	1017.93	3148.61	6.30984	949	5041
949	22.5006	373.723	4232.61	6.44679	949	4768
949	596.2	338.125	4161.48	6.15001	949	4654
949	187.891	1067.43	4737.09	6.83019	949	5023
949	198.153	416.188	3836.55	5.92323	949	5006
949	126.679	1011.43	4545.48	6.79927	949	4446
949	252.114	593.626	3658.88	5.77958	949	5063
949	564.823	1262.59	3845.48	5.3715	949	1772
949	254.184	861.518	4230.57	6.64508	949	4039
949	532.717	1073.83	4432.21	6.63998	949	4802
949	481.04	208.777	4183.42	6.19694	949	4875
949	462.352	1236.12	3778.58	5.2533	949	4955
949	358.703	1070.89	3781.09	6.20852	949	4988
949	357.741	1002.53	3572.24	5.99047	949	5058
949	397.047	270.484	3377.82	5.26025	949	4740
949	307.291	104.784	3829.65	5.6644	949	5050
949	305.205	329.466	4158.66	6.79791	949	4803
949	300.915	289.929	4047.27	5.65408	949	4534
949	280.421	1065.83	4259.71	6.57961	949	4680
949	352.451	1260.55	3893.26	6.43978	949	4764
950	805.935	264.894	4043.51	6.09454	950	4845
950	802.968	995.408	4347.99	6.81546	950	4948
950	795.273	106.523	3695.35	6.35843	950	4942
950	785.364	306.75	2608.95	6.91097	950	4938
950	760.696	453.754	4381.89	6.92228	950	2958
950	725.919	615.102	3689.36	5.46965	950	4982
950	653.329	817.231	3339.47	6.08437	950	5016
950	652.259	579.902	3392.61	6.58232	950	4862
950	641.746	332.975	3140.01	5.4575	950	4771
950	626.517	1158.06	3706.08	5.30231	950	4397
950	813.769	401.843	2913.11	6.21248	950	5040
950	729.841	772.357	3324.81	5.42322	950	5018
950	827.625	797.942	4525.69	6.82574	950	4986
950	1003.11	932.032	4044.14	5.97754	950	4810
950	880.57	607.053	3557.54	6.88515	950	4867
950	601.594	765.27	4107.21	5.94554	950	5033
950	999.71	369.195	3478.86	5.44984	950	5065
950	988.786	1148.39	4471.45	6.55086	950	5013
950	960.207	896.017	4053.91	5.8511	950	4967
950	952.825	176.204	3891.51	6.39495	950	4821
950	950.747	1151.98	2399.39	6.66521	950	4900
950	848.654	610.639	4386.93	6.50076	950	5069
950	951.715	968.457	3190.31	5.0535	950	5012
950	942.681	466.667	3395.29	5.7239	950	5059
950	922.507	719.609	4008.03	6.12714	950	4977
950	921.096	77.5799	4062.59	6.84621	950	4878
950	918.383	647.839	4016.86	6.88189	950	4466
950	912.462	800.453	4052.02	6.5274	950	4830
950	885.349	701.884	4547.76	6.09759	950	4943
950	885.025	271.306	3570.79	6.47974	950	4993
950	943.721	122.256	2223.42	6.38355	950	4877
950	595.744	338.574	4254.64	6.23671	950	4654
950	564.941	1262.75	3718.53	5.28497	950	1772
950	534.314	1067.57	4503.46	6.40862	950	4802
950	161.572	529.017	3612.26	5.62461	950	5072
950	148.836	496.017	4435.65	6.7688	950	4618
950	126.928	1011.57	4935.18	6.991	950	4446
950	109.241	1060.24	4074.57	5.83475	950	5071
950	98.0815	415.595	4039.25	6.69666	950	5024
950	93.993	797.533	3996.99	6.56414	950	4793
950	54.2703	1052.03	3596.96	5.41473	950	4848
950	30.8912	1017.76	4543.98	6.67335	950	5041
950	17.5905	372.596	4437.23	6.70416	950	4768
950	187.639	665.51	2220.9	5.26509	950	4959
950	188.954	1062.08	4962.46	7.09498	950	5023
950	212.974	699.157	2158.78	5.70663	950	5076
950	198.233	422.056	3629.6	5.60937	950	5006
950	489.249	204.965	4222.95	6.54188	950	4875
950	462.212	1236.15	3805.41	5.35699	950	4955
950	397.237	270.148	3368.17	5.4413	950	4740
950	356.462	992.049	3619.83	6.18282	950	5058
950	347.627	1260.5	3931.24	6.46589	950	4764
950	320.522	110.862	2716.49	5.69631	950	5050
950	359.071	1071.82	3868.8	6.50404	950	4988
950	294.433	291.991	3689.36	5.67663	950	4534
950	279.583	1065.73	4076.78	6.40652	950	4680
950	252.749	594.198	4027.11	6.29712	950	5063
950	254.194	861.473	4277.35	6.59762	950	4039
950	302.355	328.234	4487.85	6.75957	950	4803
951	831.453	794.405	4722.63	6.95135	951	4986
951	760.729	453.805	4386.26	6.91398	951	2958
951	812.589	404.716	2842.85	6.05228	951	5040
951	806.187	262.281	4043.57	5.81857	951	4845
951	799.596	987.757	4420.31	6.67156	951	4948
951	793.639	305.164	2715.28	6.62111	951	4938
951	779.465	98.5029	3352.51	5.92842	951	4942
951	626.444	1158.04	3699.26	5.28675	951	4397
951	728.16	766.626	3381.04	5.18962	951	5018
951	726.076	617.994	3455.61	5.10443	951	4982
951	674.89	580.085	3178.41	6.68259	951	4862
951	653.85	805.423	3415.74	5.84874	951	5016
951	636.092	327.648	3150.69	5.47987	951	4771
951	847.483	609.735	4740.79	6.76377	951	5069
951	874.018	259.287	3827.32	6.81684	951	4993
951	1003.43	932.114	4051.51	5.99371	951	4810
951	886.412	699.726	4527.94	6.4494	951	4943
951	599.697	765.767	4079.4	6.13331	951	5033
951	1001.57	375.516	3386.72	5.5407	951	5065
951	990.282	1142.16	4355.63	6.48824	951	5013
951	955.889	968.855	3560.66	5.43495	951	5012
951	956.118	893.936	4776.78	6.33818	951	4967
951	882.468	604.51	3196.41	6.21423	951	4867
951	951.552	1152.49	2351.51	6.63305	951	4900
951	941.453	470.022	3577.35	5.62006	951	5059
951	936.403	130.403	2438.24	6.05155	951	4877
951	921.905	806.642	4098.2	6.56741	951	4830
951	928.301	72.7243	4175.2	6.84407	951	4878
951	918.386	647.896	4052.16	6.89093	951	4466
951	915.366	722.549	4242.64	6.0274	951	4977
951	952.484	176.734	4203.89	6.24344	951	4821
951	595.102	338.807	4224.81	6.2139	951	4654
951	13.7992	372.142	5304.92	6.66987	951	4768
951	165.436	533.734	3370.51	5.46855	951	5072
951	149.438	496.153	4247.34	6.65987	951	4618
951	188.823	677.959	2621.74	5.77186	951	4959
951	106.472	800.026	3901.4	5.86912	951	4793
951	99.0622	414.823	3703.8	6.20897	951	5024
951	54.3191	1052.03	3604.91	5.37394	951	4848
951	30.0078	1014.93	3754.54	5.83366	951	5041
951	565.018	1262.81	3630.85	5.30149	951	1772
951	109	1060.13	3933.66	5.71572	951	5071
951	192.315	1053.76	4450.3	6.69445	951	5023
951	126.263	1010.65	4842.11	7.0023	951	4446
951	219.007	698.616	2679.29	5.81368	951	5076
951	197.908	424.77	3454.96	5.61282	951	5006
951	533.777	1059.37	4620.99	6.69279	951	4802
951	498.006	197.862	4110.68	6.47915	951	4875
951	462.249	1235.78	3746.43	5.32054	951	4955
951	397.372	270.077	3434.05	5.478	951	4740
951	360.408	1070.01	4274.57	7.07729	951	4988
951	355.713	982.577	3536.5	6.14104	951	5058
951	330.444	1258.44	4083.13	6.81844	951	4764
951	556.159	1081.19	3811.11	5.24528	951	5080
951	302.149	328.493	4429.22	6.75826	951	4803
951	289.554	295.893	3445.08	5.69106	951	4534
951	279	1065.84	3988.62	6.56043	951	4680
951	254.239	861.974	4183.14	6.30572	951	4039
951	253.451	593.529	3654.19	5.7057	951	5063
951	324.105	113.928	4037.57	5.62782	951	5050
952	833.277	794.83	4640.27	6.80383	952	4986
952	810.756	408.523	3127.98	6.23267	952	5040
952	807.135	260.247	4203.16	5.92432	952	4845
952	795.558	979.218	4479.86	6.86161	952	4948
952	785.332	306.532	3151.68	6.93219	952	4938
952	779.378	98.3129	3373.07	5.85788	952	4942
952	760.777	453.836	4408.92	6.93258	952	2958
952	762.424	915.417	4142.53	6.29468	952	5087
952	725.818	618.18	3343.02	5.15551	952	4982
952	728.481	761.773	3626.58	5.64944	952	5018
952	695.196	577.485	3233.95	6.51752	952	4862
952	652.79	796.507	3309.7	5.83766	952	5016
952	626.475	1158	3746.98	5.31155	952	4397
952	842.373	609.533	4774.93	6.91364	952	5069
952	865.146	252.332	3898.47	6.5395	952	4993
952	598.247	765.904	3985.72	5.83015	952	5033
952	886.724	600.33	3709.71	7.01311	952	4867
952	1003.4	932.115	4073.14	5.95335	952	4810
952	1001.12	381.412	3418.59	5.61199	952	5065
952	992.872	1135.79	4062.84	5.93525	952	5013
952	958.111	973.32	3462.9	5.09239	952	5012
952	950.747	1151.05	2297.04	6.9661	952	4900
952	884.999	698.037	4639.93	6.34295	952	4943
952	955.423	897.252	4609.7	6.06989	952	4967
952	939.327	474.401	3594.81	5.85132	952	5059
952	939.158	127.912	2633.5	6.12262	952	4877
952	939.362	178.166	4126.56	6.98796	952	4821
952	933.39	69.5378	3733.76	6.74063	952	4878
952	929.94	812.573	4147	6.62668	952	4830
952	917.836	648.454	4037.42	6.87682	952	4466
952	912.004	723.8	4505.79	6.27126	952	4977
952	594.965	338.866	4289.38	6.17174	952	4654
952	629.874	322.707	3258	5.77742	952	4771
952	565.109	1262.96	3674.33	5.44585	952	1772
952	189.32	693.299	3060.83	5.86327	952	4959
952	167.499	537.522	3387.67	5.39563	952	5072
952	148.497	495.857	4332.83	6.96235	952	4618
952	126.849	1011.74	4881.24	6.82625	952	4446
952	194.076	1049.7	4870.94	6.55927	952	5023
952	105.768	798.93	3915.3	6.02066	952	4793
952	99.5183	411.119	3663.17	6.50234	952	5024
952	54.3089	1052.01	3583.64	5.32494	952	4848
952	26.2151	1015.2	3327.73	5.42414	952	5041
952	12.4963	372.888	4665.52	6.37559	952	4768
952	109.003	1060.19	3844.2	5.73177	952	5071
952	197.667	430.077	3417.56	5.56904	952	5006
952	254.286	593.923	3520.27	5.72912	952	5063
952	224.737	695.922	3441.95	5.46434	952	5076
952	532.67	1053.46	4376.63	6.55891	952	4802
952	506.581	190.097	3817.57	6.36369	952	4875
952	462.27	1235.77	3656.64	5.20687	952	4955
952	397.447	270.058	3399.52	5.44932	952	4740
952	358.247	1071.76	3863.78	6.05159	952	4988
952	353.035	970.775	3675.7	6.17053	952	5058
952	332.534	1257.97	3900.02	6.42367	952	4764
952	558.195	1081.76	3936.77	5.51514	952	5080
952	299.339	326.14	4168.81	6.36758	952	4803
952	284.668	299.975	3484.89	5.16218	952	4534
952	278.847	1066.44	4097.88	6.55768	952	4680
952	254.35	861.791	4051.33	6.05564	952	4039
952	328.022	117.463	4562.81	6.51679	952	5050
953	790.159	970.056	4365.7	6.60044	953	4948
953	785.225	306.85	2812.45	6.63604	953	4938
953	779.289	98.2605	3414.1	5.87356	953	4942
953	761.454	454.452	4305.57	6.91514	953	2958
953	760.785	915.271	4223.92	6.09607	953	5087
953	728.758	758.285	3434.59	5.20852	953	5018
953	716.29	572.684	3269.78	6.42032	953	4862
953	656.57	32.5656	2656.95	6.07981	953	5093
953	651.471	792.298	3421.21	5.3338	953	5016
953	626.544	1158.14	3967.98	5.44614	953	4397
953	621.294	316.427	3020.96	5.63587	953	4771
953	807.821	259.33	4157.69	5.74652	953	4845
953	722.023	619.281	3800.46	5.79549	953	4982
953	811.104	412.044	3072.62	6.02648	953	5040
953	838.194	794.272	4556.25	6.748	953	4986
953	595.542	338.513	4347.4	6.3224	953	4654
953	1000.68	388.215	3567.73	5.69525	953	5065
953	995.334	1129.6	4161.42	6.04312	953	5013
953	951.57	1150.16	2307.51	6.83032	953	4900
953	956.002	975.992	3492.35	5.28841	953	5012
953	953.573	899.592	4502.22	5.98229	953	4967
953	938.818	64.52	4163.62	6.86011	953	4878
953	938.411	818.701	4060.81	6.53871	953	4830
953	937.289	477.197	3742.53	5.57158	953	5059
953	939.473	127.432	2402.03	5.67822	953	4877
953	939.564	179.528	3884.48	6.67717	953	4821
953	923.792	642.367	3881.94	6.89339	953	4466
953	910.415	724.305	4369.93	6.22227	953	4977
953	886.676	698.501	4595.21	6.20364	953	4943
953	888.568	599.651	3428.5	6.2763	953	4867
953	851.237	244.27	3472.03	6.72448	953	4993
953	838.464	608.975	4537.96	6.63685	953	5069
953	1003.01	931.996	4151.09	6.0329	953	4810
953	596.415	765.519	4161.59	6.31398	953	5033
953	559.45	1084.77	4042.17	5.6808	953	5080
953	171.407	541.187	3425.45	5.48665	953	5072
953	148.405	495.91	4570.99	6.92269	953	4618
953	126.766	1011.5	5067.62	6.88522	953	4446
953	109.021	1060.2	3839.08	5.73878	953	5071
953	104.081	393.308	3773.7	6.27301	953	5024
953	105.51	801.372	4589.96	7.1867	953	4793
953	54.4922	1052.14	3718.99	5.36286	953	4848
953	29.5141	1014.59	2662.37	5.59441	953	5041
953	10.9187	373.776	3969.34	6.39695	953	4768
953	564.942	1262.71	3856.02	5.55007	953	1772
953	188.74	706.171	3193.9	5.79248	953	4959
953	195.501	1046.67	5030.53	6.48515	953	5023
953	228.176	696.265	3883.46	5.55593	953	5076
953	195.27	435.788	3314.16	5.72888	953	5006
953	513.02	183.066	3950.54	6.22976	953	4875
953	462.319	1235.86	3665.46	5.40286	953	4955
953	397.346	270.064	3326.19	5.4369	953	4740
953	358.624	1071.34	4023.37	6.45869	953	4988
953	351.522	957.594	3512.34	6.28558	953	5058
953	337.269	121.301	3710.01	6.02711	953	5050
953	326.655	1255.32	3920.05	6.54827	953	4764
953	532.141	1046.25	4454.79	6.53964	953	4802
953	284.24	304.927	2910.35	5.19609	953	4534
953	278.679	1065.22	3777.77	6.51013	953	4680
953	277.385	266.011	3006.73	5.69692	953	5090
953	254.776	592.099	3386.32	5.89745	953	5063
953	254.343	861.165	4153.97	6.38237	953	4039
953	299.485	328.668	4308.61	6.77636	953	4803
954	808.889	415.436	2912.17	6.25502	954	5040
954	805.723	259.106	4086.03	6.04715	954	4845
954	795.419	303.189	2768.6	6.94948	954	4938
954	795.138	106.503	3677.72	6.33635	954	4942
954	784.626	961.183	4488.75	6.64804	954	4948
954	758.293	452.305	4416.45	6.97347	954	2958
954	737.626	568.152	3066.09	6.70142	954	4862
954	718.552	619.729	3919.38	5.93997	954	4982
954	727.749	754.527	3737.79	5.5238	954	5018
954	651.641	795.142	3068.3	5.15337	954	5016
954	626.611	1158.19	4008.14	5.43242	954	4397
954	610.99	310.001	3379.54	5.53314	954	4771
954	834.299	609.068	4575.97	6.9718	954	5069
954	741.512	913.939	4511.15	6.13805	954	5087
954	840.585	792.509	4437.32	6.86009	954	4986
954	886.145	698.682	4758.75	6.25194	954	4943
954	1003.2	932.141	4091.97	5.97521	954	4810
954	998.644	393.857	3543.31	5.36521	954	5065
954	998.177	1122.97	4482.64	6.40186	954	5013
954	953.402	900.276	4270.5	6.46181	954	4967
954	951.603	1150.09	2332.79	6.81029	954	4900
954	951.398	976.571	3420.1	5.41236	954	5012
954	949.454	176.125	4104.36	6.41677	954	4821
954	947.544	824.408	4277.63	6.63183	954	4830
954	946.435	62.2181	3669.06	6.88168	954	4878
954	940.44	126.096	2360.45	5.59932	954	4877
954	936.217	481.156	4033.42	5.66064	954	5059
954	917.915	648.649	3926.85	6.88017	954	4466
954	905.333	723.506	4205.5	6.50531	954	4977
954	890.205	595.926	3467.28	6.6703	954	4867
954	838.06	238.474	3962.48	6.66677	954	4993
954	595.508	338.72	4319.89	6.22165	954	4654
954	657.147	41.6718	3612.38	6.56951	954	5093
954	564.862	1262.8	3992.52	5.7038	954	1772
954	173.872	543.648	3369.36	5.51456	954	5072
954	142.458	494.545	4362.31	6.78797	954	4618
954	126.228	1009.29	4923.87	6.88249	954	4446
954	106.938	391.494	3376.32	5.93562	954	5024
954	109.001	1060.23	3850.14	5.74605	954	5071
954	108.4	800.177	3627.48	6.38652	954	4793
954	54.2961	1052.19	3716.24	5.38455	954	4848
954	31.5414	1013.16	2441.74	5.22756	954	5041
954	11.3583	372.777	3924.3	6.24445	954	4768
954	187.344	714.916	3046.92	5.58251	954	4959
954	191.444	440.971	3326.59	5.58796	954	5006
954	593.771	765.35	4162.57	5.96131	954	5033
954	233.656	699.317	4049.03	6.04479	954	5076
954	195.36	1042.68	5089.51	6.58755	954	5023
954	531.942	1038.21	4062.27	6.49169	954	4802
954	518.079	176.359	4129.82	6.23446	954	4875
954	462.227	1235.65	3855.06	5.6483	954	4955
954	397.44	270.052	3327.61	5.40415	954	4740
954	367.862	1062.25	3809.58	6.80855	954	4988
954	350.369	945.455	3310.47	5.82232	954	5058
954	557.339	1087.51	4196.34	5.83869	954	5080
954	320.666	1253.82	4045.98	6.39178	954	4764
954	346.587	126.128	4364.18	6.13242	954	5050
954	253.922	861.417	4321.24	6.58793	954	4039
954	255.171	592.758	3655.99	5.74513	954	5063
954	269.783	256.132	3974.87	6.12683	954	5090
954	276.991	1064.45	3868.13	6.76176	954	4680
954	300.248	326.699	4462.44	6.59594	954	4803
955	795.085	106.559	3737.84	6.32893	955	4942
955	779.098	953.616	4542.77	6.90324	955	4948
955	785.324	305.657	2806.31	6.58967	955	4938
955	757.05	563.9	3354.74	6.44605	955	4862
955	758.284	452.32	4421.94	6.98071	955	2958
955	807.284	417.998	2907.85	5.91834	955	5040
955	803.13	263.727	4039.17	5.68304	955	4845
955	713.989	619.677	3907.63	5.88596	955	4982
955	656.993	52.5652	3881.09	6.45735	955	5093
955	648.11	802.818	3537.55	5.50829	955	5016
955	626.922	1157.83	3838.23	5.29371	955	4397
955	599.627	303.891	3302.65	5.99132	955	4771
955	827.537	236.728	4134.78	6.75797	955	4993
955	595.2	338.182	4225.78	6.09369	955	4654
955	726.592	749.712	3587.01	5.58818	955	5018
955	839.519	608.021	4318.09	6.72073	955	5069
955	946.656	177.551	4035.38	6.43992	955	4821
955	884.52	699.697	4710.26	6.47265	955	4943
955	1003.13	932.128	4035.55	5.94389	955	4810
955	1001.13	1117.34	4393.59	6.20789	955	5013
955	994.892	400.572	3357.71	5.41537	955	5065
955	956.928	900.192	3708	6.01228	955	4967
955	954.384	828.892	4218.03	6.73793	955	4830
955	951.49	61.4961	3191.71	6.68795	955	4878
955	957.236	1131.14	2305.67	6.64593	955	4900
955	949.471	973.717	3286	5.19261	955	5012
955	591.658	764.851	4073.46	6.03445	955	5033
955	942.07	126.892	2070.94	5.26057	955	4877
955	935.964	483.541	3996.15	5.61633	955	5059
955	917.667	648.801	4087.31	7.02735	955	4466
955	896.462	726.792	4253.64	6.55906	955	4977
955	892.952	593.65	3131.71	6.60661	955	4867
955	844.736	792.917	4573.27	6.59333	955	4986
955	740.478	912.057	4415.68	6.39549	955	5087
955	554.637	1087.37	3971.09	5.53638	955	5080
955	185.977	729.165	2743.17	5.60951	955	4959
955	176.585	546.806	3533.1	5.34566	955	5072
955	143.438	494.846	4387.98	6.85691	955	4618
955	127.469	805.082	3981.81	6.50102	955	4793
955	125.006	1011.55	4719.82	6.81012	955	4446
955	109.801	391.5	3555.36	6.246	955	5024
955	109.017	1060.26	3882.41	5.73293	955	5071
955	54.1002	1051.95	3581.9	5.27106	955	4848
955	30.9869	1014.4	2687.12	5.94284	955	5041
955	12.0402	371.424	3731.74	5.94224	955	4768
955	189.217	442.759	3572.83	5.65751	955	5006
955	194.958	1036.79	5064.34	6.82548	955	5023
955	564.804	1262.57	3964.34	5.67623	955	1772
955	241.44	702.235	4079.56	6.06096	955	5076
955	529.838	1031.47	3922.79	6.44245	955	4802
955	522.653	169.187	4034.39	6.05957	955	4875
955	462.253	1235.9	3827.84	5.26469	955	4955
955	397.4	270.094	3299.35	5.34844	955	4740
955	357.487	1070.83	3824.38	6.03955	955	4988
955	348.671	932.377	3499.31	6.09752	955	5058
955	312.497	1251.49	3749.71	6.56913	955	4764
955	356.095	130.091	4141.87	6.32064	955	5050
955	276.496	1064.44	3739.98	6.68814	955	4680
955	262.698	246.637	4062.25	6.28841	955	5090
955	253.916	861.72	4103.63	6.14075	955	4039
955	254.763	590.634	3758.94	5.97441	955	5063
955	301.954	324.773	4280.01	6.5325	955	4803
956	771.48	944.35	4408.66	6.43869	956	4948
956	776.213	558.634	3375.89	6.37609	956	4862
956	804.746	419.396	2729.52	5.92268	956	5040
956	797.546	302.291	2519.48	5.88639	956	4938
956	803.766	269.883	4283.08	6.12472	956	4845
956	752.99	915.81	4157.66	6.43239	956	5087
956	795.112	106.542	3701.87	6.28306	956	4942
956	758.251	452.28	4437.43	6.93777	956	2958
956	595.507	338.389	4119.41	6.1637	956	4654
956	726.861	746.925	3762.46	5.47253	956	5018
956	709.778	619.424	3944.41	5.96439	956	4982
956	655.894	60.312	4371.26	6.52106	956	5093
956	643.033	807.93	3759.58	5.58748	956	5016
956	626.97	1157.8	3875.86	5.28877	956	4397
956	813.438	235.632	4029.54	6.60919	956	4993
956	823.403	607.139	4342.32	6.86046	956	5069
956	932.562	180.632	3646.01	6.78857	956	4821
956	589.275	298.855	3113.55	5.63326	956	4771
956	1003.11	932.07	3960.82	5.96184	956	4810
956	1004.87	1110.67	4232.13	5.92676	956	5013
956	990.2	406.516	3406.19	5.57418	956	5065
956	962.575	834.529	4137.35	6.62056	956	4830
956	960.16	899.942	3422.43	5.5985	956	4967
956	955.697	56.1814	3060.07	7.0031	956	4878
956	956.387	1131.52	2252.23	6.63836	956	4900
956	950.435	969.622	3233.21	5.16199	956	5012
956	944.112	123.449	2011.55	5.65959	956	4877
956	934.967	483.97	4137.52	5.75743	956	5059
956	917.593	648.657	4112.13	7.01839	956	4466
956	902.689	725.192	4068.8	6.33981	956	4977
956	897.672	588.46	3209.01	7.47052	956	4867
956	883.055	700.102	4805.39	6.36681	956	4943
956	847.295	791.923	4545.92	6.60132	956	4986
956	591.175	764.584	4245.33	6.09137	956	5033
956	552.985	1085.15	3840.48	5.55181	956	5080
956	186.077	447.618	3705.42	5.7209	956	5006
956	180.858	549.749	3311.24	5.26676	956	5072
956	143.557	494.8	4331.65	6.83511	956	4618
956	128.878	803.805	3876.7	6.3722	956	4793
956	126.162	1011.43	4698.25	6.90255	956	4446
956	110.554	393.102	3500.29	6.09064	956	5024
956	108.993	1060.32	3967.93	5.73364	956	5071
956	54.2482	1052.11	3680.88	5.38956	956	4848
956	32.76	1012.85	3241.5	6.09263	956	5041
956	12.5001	372.527	4142.6	6.22954	956	4768
956	186.039	739.539	2947.85	5.54742	956	4959
956	194.405	1031.5	4787.62	6.76256	956	5023
956	564.903	1262.49	3901.42	5.57199	956	1772
956	526.793	1022.33	3743.67	6.58421	956	4802
956	523.389	162.078	3789.2	5.62931	956	4875
956	462.352	1235.82	3767.37	5.34833	956	4955
956	364.601	133.893	4110.44	6.38451	956	5050
956	357.964	1070.04	4079.47	6.36641	956	4988
956	345.822	921.593	3470.16	6.03041	956	5058
956	397.418	270.153	3449.34	5.46986	956	4740
956	299.31	1246.45	4190.67	7.32117	956	4764
956	276.977	1063.77	3817.3	6.34347	956	4680
956	254.42	861.801	4036.31	6.16066	956	4039
956	254.467	590.863	3562.24	5.67966	956	5063
956	258.08	242.357	4628.52	6.78229	956	5090
956	249.492	703.62	3975.21	6.10297	956	5076
956	301.217	323.427	4221.64	6.38006	956	4803
957	758.528	452.428	4433.95	6.93194	957	2958
957	751.014	914.836	3810.46	5.93117	957	5087
957	795.679	301.384	2562.66	6.35389	957	4938
957	795.165	106.37	3810.3	6.43492	957	4942
957	794.601	552.994	3177.18	6.76234	957	4862
957	767.032	937.883	4502.16	6.40027	957	4948
957	704.546	616.917	3864.9	5.94835	957	4982
957	653.401	68.4783	4546.97	6.78077	957	5093
957	639.931	811.276	3680.52	5.49854	957	5016
957	627.121	1157.87	3860.08	5.23181	957	4397
957	589.698	763.166	4177.72	5.93234	957	5033
957	595.068	338.654	4135.57	6.05835	957	4654
957	802.339	236.019	3990.02	6.67416	957	4993
957	726.88	742.201	3561.7	5.32913	957	5018
957	803.518	422.687	2572.61	5.62562	957	5040
957	929.538	181.919	3715.21	6.50643	957	4821
957	818.272	604.976	4158.3	6.73629	957	5069
957	579.911	293.436	3191.12	5.93168	957	4771
957	1008.39	1105.69	4142.87	6.3224	957	5013
957	1003.08	932.092	4011.27	5.93078	957	4810
957	986.474	411.745	3467.44	5.38648	957	5065
957	967.278	838.535	4080.47	6.33619	957	4830
957	960.844	900.604	3539.96	5.33382	957	4967
957	951.402	1150.21	2371.15	6.93817	957	4900
957	954.286	968.382	3603.85	5.39841	957	5012
957	953.587	51.5615	3036.45	6.78027	957	4878
957	934.957	484.781	4403.91	5.84096	957	5059
957	917.53	648.665	4161.62	7.07235	957	4466
957	896.42	587.42	2640.66	6.44019	957	4867
957	883.383	702.212	4886.84	6.36114	957	4943
957	882.018	729.939	4208.75	6.48864	957	4977
957	849.788	793.139	4458.01	6.77611	957	4986
957	804.582	272.716	4239.12	6.11724	957	4845
957	564.767	1262.48	3915.01	5.6403	957	1772
957	525.861	1012.51	4115.82	6.69461	957	4802
957	184.861	552.576	3494.49	5.45799	957	5072
957	180.949	450.828	3841.66	5.78996	957	5006
957	148.409	495.877	4407.9	6.98501	957	4618
957	126.197	1011.41	4703.46	6.92048	957	4446
957	115.354	800.238	3918.83	6.20331	957	4793
957	188.771	748.141	3057.2	5.72146	957	4959
957	111.371	395.643	4070.68	7.13742	957	5024
957	54.0832	1051.94	3552.74	5.33838	957	4848
957	34.9949	1012.45	3039.61	5.57099	957	5041
957	553.565	1082.36	3671.73	5.46343	957	5080
957	108.929	1060.3	3957.5	5.72873	957	5071
957	520.458	154.504	3958.66	5.953	957	4875
957	192.871	1026.86	4963.51	6.68164	957	5023
957	462.447	1235.77	3736.78	5.36506	957	4955
957	397.299	270.204	3636.54	5.52699	957	4740
957	373.549	138.269	4080.8	6.33246	957	5050
957	342.177	909.93	3536.97	5.88979	957	5058
957	302.45	1247.22	3686.33	6.645	957	4764
957	358.063	1069.19	4290.4	6.91685	957	4988
957	283.958	452.061	2133.83	5.83975	957	5113
957	274.995	1064.58	3828.72	6.36161	957	4680
957	253.927	589.708	3572.82	6.22135	957	5063
957	257.527	704.655	3932.6	5.98384	957	5076
957	254.46	861.908	4007.12	6.33243	957	4039
957	250.359	230.002	3391.6	6.23824	957	5090
957	301.493	321.866	3843.82	6.35942	957	4803
958	790.503	238.866	4034.11	6.60288	958	4993
958	727.215	738.098	3674.79	5.53665	958	5018
958	786.253	305.492	2444.03	6.56238	958	4938
958	782.224	97.0283	3483.25	6.19222	958	4942
958	758.43	452.377	4443.85	6.9225	958	2958
958	751.855	917.473	4274.04	6.95422	958	5087
958	556.932	1081.01	3812	5.26374	958	5080
958	652.617	74.2502	4539.79	6.85049	958	5093
958	637.43	814.557	3439.78	5.41828	958	5016
958	627.174	1157.84	3801.3	5.21076	958	4397
958	590.92	763.023	4169.95	6.11328	958	5033
958	595.06	338.68	4126.31	6.00941	958	4654
958	570.581	287.228	3014.41	5.64212	958	4771
958	564.888	1262.43	3849.53	5.56787	958	1772
958	800.583	275.149	4129.88	5.83378	958	4845
958	698.818	614.659	4120.71	6.12559	958	4982
958	801.965	426.572	2481.73	6.10871	958	5040
958	1010.8	1100.17	4300.19	6.06951	958	5013
958	824.795	604.991	3920.17	6.46824	958	5069
958	524.759	1005.52	3821	6.63156	958	4802
958	1002.97	932.076	3985.54	5.90328	958	4810
958	982.878	417.283	3565.44	5.54563	958	5065
958	976.654	845.6	4251.63	6.6126	958	4830
958	961.057	902.949	3315.31	5.00536	958	4967
958	957.089	970.865	3503.63	5.67726	958	5012
958	957.226	1131.43	2381.37	6.58823	958	4900
958	953.286	48.0733	3450.31	6.69042	958	4878
958	937.525	177.408	3597.87	6.31621	958	4821
958	934.321	487.069	4213.08	6.2118	958	5059
958	917.628	648.479	4101.18	6.96385	958	4466
958	898.31	585.823	2863.29	6.52254	958	4867
958	882.08	702.446	4622.83	5.97438	958	4943
958	875.079	733.216	3964.48	6.27978	958	4977
958	851.671	795.385	4507.02	6.81086	958	4986
958	812.452	546.143	3403.27	6.29513	958	4862
958	518.365	146.481	3783.3	5.96462	958	4875
958	462.662	1235.54	3667.49	5.40258	958	4955
958	188.53	556.429	3308.69	5.59985	958	5072
958	177.243	453.332	3799.77	5.60483	958	5006
958	148.505	495.866	4421.95	6.9256	958	4618
958	133.613	805.255	3899.11	6.36303	958	4793
958	126.281	1010.59	4775.48	6.94934	958	4446
958	108.853	1060.43	3924.24	5.70629	958	5071
958	101.589	400.548	3847.15	6.02144	958	5024
958	54.3278	1052.16	3717.42	5.44033	958	4848
958	35.7609	1013.59	2983.17	5.99743	958	5041
958	28.4729	629.032	3082.68	6.45337	958	5118
958	190.204	1022.16	4801.12	6.78298	958	5023
958	191.871	757.568	3143.13	5.46954	958	4959
958	397.09	270.119	3831.36	5.6513	958	4740
958	383.625	142.729	3904.2	6.03245	958	5050
958	369.473	1063.83	4184.05	6.27278	958	4988
958	303.524	317.66	3433.16	6.28127	958	4803
958	296.905	1244.77	3472.04	6.27944	958	4764
958	339.648	900.03	3543.02	5.99724	958	5058
958	275.56	1063.77	3821.34	6.44709	958	4680
958	267.987	705.799	4212.57	6.16929	958	5076
958	243.177	222.24	3731	6.44368	958	5090
958	254.428	861.497	4183.03	6.62688	958	4039
958	254.634	587.763	3483.42	5.97527	958	5063
958	286.105	453.332	3183.2	5.64215	958	5113
959	758.302	452.292	4545.99	6.96948	959	2958
959	799.958	428.586	2199.55	6.27359	959	5040
959	782.46	95.5865	3419.78	6.12966	959	4942
959	799.65	274.577	4125.13	5.99685	959	4845
959	750.49	914.526	4969.3	6.66267	959	5087
959	784.237	241.516	4480.51	6.66095	959	4993
959	727.979	732.59	3525.87	5.44238	959	5018
959	569.222	286.311	3251.89	5.54563	959	4771
959	694.052	612.585	4044.6	6.07986	959	4982
959	649.929	79.5307	4376.35	6.84313	959	5093
959	633.984	818.145	3478.25	5.614	959	5016
959	627.562	1157.19	3791.45	5.2408	959	4397
959	595.564	338.595	4171.52	6.17562	959	4654
959	589.14	761.735	4112.35	5.87303	959	5033
959	796.808	301.81	2225.99	6.79988	959	4938
959	808.483	599.872	4135.63	6.77375	959	5069
959	933.524	492.128	4149.99	6.29924	959	5059
959	853.595	795.681	4234.19	6.55589	959	4986
959	564.84	1262.35	3801.78	5.49516	959	1772
959	1011.17	1094.91	4465.46	6.02954	959	5013
959	1004.52	609.782	4558.95	6.72725	959	5125
959	1002.53	932.213	3954.09	6.03167	959	4810
959	984.068	851.517	4221.06	6.67953	959	4830
959	978.942	422.721	3357.63	5.56213	959	5065
959	959.805	906.33	3347.47	4.90927	959	4967
959	958.389	45.6997	3805.98	7.02693	959	4878
959	950.715	1149.9	2402.81	6.77703	959	4900
959	956.826	974.76	3268.69	5.18991	959	5012
959	927.533	182.794	3777.79	6.97405	959	4821
959	917.657	648.409	4062.28	6.86241	959	4466
959	898.566	585.786	2699.37	6.53542	959	4867
959	882.057	704.826	4638.95	6.11377	959	4943
959	869.656	737.037	3947.61	6.84965	959	4977
959	829.618	538.848	3315.96	6.29014	959	4862
959	558.87	1082.84	4102.72	5.68913	959	5080
959	515.484	136.162	3654.72	6.07035	959	4875
959	186.129	1017.52	4534.61	6.46192	959	5023
959	173.757	454.556	3832.94	5.83955	959	5006
959	148.522	495.854	4499.77	6.93765	959	4618
959	133.577	806.233	3878.63	6.40176	959	4793
959	192.844	559.848	3567.89	5.44747	959	5072
959	108.893	1060.28	3975.79	5.72134	959	5071
959	54.4574	1052.16	3699.71	5.40794	959	4848
959	36.8362	1014.01	2935.19	6.48007	959	5041
959	23.4176	627.911	3332.07	6.70972	959	5118
959	523.535	999.046	3733.5	6.39201	959	4802
959	104.437	399.728	4311.57	6.5599	959	5024
959	127.253	1008.33	4948.47	6.61785	959	4446
959	197.572	765.472	2892.65	5.54942	959	4959
959	397.1	270.021	3728.42	5.46847	959	4740
959	391.51	145.693	4081.71	6.19659	959	5050
959	369.782	1063.36	4507.13	6.54461	959	4988
959	336.48	888.28	3484.2	5.94375	959	5058
959	292.858	1238.61	3463.19	6.51752	959	4764
959	299.529	310.809	4904.35	7.36716	959	4803
959	286.764	454.298	3754.33	5.67627	959	5113
959	462.4	1236.04	3783.92	5.30118	959	4955
959	274.974	1062.59	3826.99	6.30594	959	4680
959	278.282	704.47	4088.19	6.12353	959	5076
959	256.138	587.835	3536.2	5.71803	959	5063
959	254.45	861.767	4064.03	6.12438	959	4039
959	234.345	212.894	3651.22	6.31535	959	5090
960	799.255	277.703	3662.18	5.73745	960	4845
960	798.372	431.878	2268.88	5.8509	960	5040
960	784.84	243.082	4666.89	6.74096	960	4993
960	783.666	95.3737	3621.18	6.14037	960	4942
960	760.784	453.544	4442.95	6.78818	960	2958
960	748.649	910.192	5004.07	6.88077	960	5087
960	727.561	728.758	3428.17	5.2769	960	5018
960	629.071	821.288	3691.56	5.4964	960	5016
960	689.396	611.799	3907.97	5.99817	960	4982
960	650.834	80.6828	4179.05	6.70247	960	5093
960	627.322	1157.12	3717.18	5.21103	960	4397
960	595.31	338.993	4121.15	6.12818	960	4654
960	585.963	760.831	4205.87	6.06294	960	5033
960	572.937	289.841	2915.39	5.23233	960	4771
960	802.56	598.011	3862.2	6.45618	960	5069
960	564.748	1262.29	3711.54	5.44234	960	1772
960	854.578	795.875	4085.96	6.5879	960	4986
960	1009.53	1088.82	4394.27	6.13103	960	5013
960	1002.85	932.043	4155.14	6.01267	960	4810
960	994.654	858.879	4396.66	6.69005	960	4830
960	998.489	608.747	4637.68	6.90803	960	5125
960	975.613	427.934	3476.51	5.44371	960	5065
960	963.472	42.6849	3731.01	7.13106	960	4878
960	959.233	907.803	3804.63	5.44563	960	4967
960	847.488	531.561	3278.37	6.20687	960	4862
960	952.51	1150.38	2250.77	6.82221	960	4900
960	932.785	179.031	3346.01	6.26369	960	4821
960	932.892	495.342	4111.24	5.99468	960	5059
960	923.706	642.314	3907.8	6.91552	960	4466
960	896.306	583.177	2201.06	5.9865	960	4867
960	883.44	706.686	4242.25	6.24766	960	4943
960	858.488	744.612	3639.97	6.34323	960	4977
960	953.296	976.926	3580.36	5.38592	960	5012
960	558.864	1086.37	3846.65	5.45493	960	5080
960	462.731	1236	3773.38	5.31986	960	4955
960	510.662	126.57	4026	6.15686	960	4875
960	183.818	1012.86	5125.68	6.76351	960	5023
960	169.418	456.338	3812.32	5.85615	960	5006
960	148.648	496.042	4604.88	6.82413	960	4618
960	127.67	1008.6	4575.67	6.69531	960	4446
960	122.242	803.205	4048.04	6.56515	960	4793
960	118.73	401.028	4100.82	6.63075	960	5024
960	196.968	563.782	3496.66	5.59549	960	5072
960	109.014	1060.35	3896.19	5.65532	960	5071
960	35.4952	1016.21	2305.26	6.2458	960	5041
960	31.2585	630.423	2938.11	6.26973	960	5118
960	522.3	991.122	3899.43	6.44637	960	4802
960	54.0571	1052.09	3549.44	5.3824	960	4848
960	205.727	772.646	2911.64	5.20185	960	4959
960	399.753	149.577	4254.38	6.3219	960	5050
960	396.585	269.963	3502.81	5.27554	960	4740
960	226.951	205.148	3767.57	6.39853	960	5090
960	333.385	876.134	3581.04	5.97864	960	5058
960	369.72	1063.08	4633.92	6.52521	960	4988
960	287.751	1232.97	3733.41	6.52185	960	4764
960	287.726	701.677	4181.95	5.8977	960	5076
960	288.921	457.386	3787.21	5.57712	960	5113
960	274.948	1061.17	3776.45	6.44959	960	4680
960	254.33	861.682	4100.14	6.15898	960	4039
960	255.836	585.75	3709.66	6.14909	960	5063
960	302.081	311.019	4495.9	6.30378	960	4803
961	799.272	597.253	3775.03	6.52157	961	5069
961	783.617	95.234	3674.55	6.20548	961	4942
961	782.333	243.764	4324.47	6.70528	961	4993
961	760.49	453.63	4343.8	6.77319	961	2958
961	748.911	890.566	4936.95	6.78284	961	5087
961	727.258	724	3376.23	5.33361	961	5018
961	564.846	1262.19	3874.99	5.42345	961	1772
961	653.368	75.4009	4485.04	6.87868	961	5093
961	627.318	1157.57	3729.23	5.26438	961	4397
961	624.928	823.598	3578.42	5.38914	961	5016
961	595.411	339.013	4133.08	6.26474	961	4654
961	584.779	760.783	4129.42	5.98272	961	5033
961	573.78	289.112	2891.22	4.81937	961	4771
961	798.237	279.499	3767.02	5.66892	961	4845
961	684.833	610.589	4033.29	6.16	961	4982
961	797.136	432.342	2158.23	5.98988	961	5040
961	856.546	796.76	3965.55	6.65235	961	4986
961	1009.66	1083.98	4157.11	5.86717	961	5013
961	1002.89	932.064	4074.74	6.16115	961	4810
961	1001.09	864.026	4315.07	6.51973	961	4830
961	995.444	607.505	4514.12	7.04302	961	5125
961	968.857	31.4252	3736.2	6.81927	961	4878
961	971.069	434.252	3501.44	5.60524	961	5065
961	851.375	751.261	3933.16	6.45799	961	4977
961	960.54	906.991	3799.24	5.74289	961	4967
961	950.093	975.526	3351.15	5.41742	961	5012
961	932.407	500.372	4078.05	6.13036	961	5059
961	929.067	182.388	3373.27	6.57401	961	4821
961	923.508	642.454	3799.93	6.8932	961	4466
961	899.231	580.921	2360.42	6.41939	961	4867
961	880.813	705.52	4430.53	6.62293	961	4943
961	866.755	524.841	3192.85	6.34046	961	4862
961	952.429	1149.46	2164.85	6.89285	961	4900
961	521.534	985.438	3915.22	6.75507	961	4802
961	556.602	1088.06	3942.74	5.63629	961	5080
961	462.674	1235.83	3648.77	5.24317	961	4955
961	165.74	456.66	3787.22	5.70865	961	5006
961	148.635	496.017	4531.36	6.90639	961	4618
961	137.561	806.99	3749.08	5.95361	961	4793
961	127.529	1008.55	4628.54	6.75935	961	4446
961	109.013	1060.39	3895.37	5.64852	961	5071
961	182.841	1010.6	4829.33	6.52819	961	5023
961	54.2139	1052.32	3734.11	5.50252	961	4848
961	42.7289	632.476	3340.18	6.61792	961	5118
961	36.1406	1013.47	2224.58	5.5936	961	5041
961	508.113	116.989	3512.24	5.9102	961	4875
961	200.964	567.927	3527.04	5.6854	961	5072
961	105.312	398.249	3608.2	5.95729	961	5024
961	218.366	197.315	3675.24	6.40265	961	5090
961	211.351	777.465	3026.36	5.56741	961	4959
961	396.955	270.481	3890.67	5.51954	961	4740
961	355.395	1062.84	4346.41	6.46702	961	4988
961	331.261	865.75	3320.5	5.72728	961	5058
961	306.125	313.423	4295.04	5.99808	961	4803
961	408.226	153.108	4097.55	6.02801	961	5050
961	292.63	465.767	3740.55	6.06228	961	5113
961	283.598	1227.53	3493.95	6.38415	961	4764
961	273.956	1063.43	3727.49	5.68581	961	4680
961	257.274	584.506	3559.61	6.09561	961	5063
961	254.416	861.658	4078.57	6.17851	961	4039
961	296.301	697.324	3884.92	5.74548	961	5076
962	760.51	453.598	4307.64	6.89447	962	2958
962	796.369	596.108	3780.82	6.10696	962	5069
962	776.496	247.064	3915.63	6.52442	962	4993
962	727.799	719.998	3185.67	5.05454	962	5018
962	783.299	95.6197	3791.93	6.11129	962	4942
962	762.569	885.95	4610.11	6.88262	962	5087
962	679.887	608.268	4066.2	5.92971	962	4982
962	595.652	338.885	4127.56	6.20821	962	4654
962	627.214	1157.79	3699.4	5.22344	962	4397
962	620.111	826.32	3574.2	5.66191	962	5016
962	1009.71	1075.55	4591.7	6.8551	962	5013
962	583.894	760.643	4301.84	5.93579	962	5033
962	572.058	288.269	2864.96	5.0357	962	4771
962	564.553	1262.18	3771.86	5.39878	962	1772
962	553.635	1086.61	4020.6	5.5569	962	5080
962	655.175	70.7322	4602.15	6.9165	962	5093
962	795.568	279.415	4035.86	5.94043	962	4845
962	1008.4	870.943	4192.4	6.66523	962	4830
962	854.353	749.683	3798.56	6.7766	962	4977
962	520.529	977.786	3736.38	6.72004	962	4802
962	1002.76	932.062	4114.79	6.1485	962	4810
962	994.642	606.995	4508.96	6.73938	962	5125
962	974.521	23.1178	3799.56	7.04365	962	4878
962	964.014	906.354	3673.2	5.75337	962	4967
962	966.405	438.189	3583.82	5.49086	962	5065
962	953.493	1149.79	2324.87	6.81971	962	4900
962	949.49	972.082	3364.26	5.25181	962	5012
962	931.903	504.627	4058.91	6.02163	962	5059
962	925.865	183.001	3268.91	6.36595	962	4821
962	918.197	647.994	4041.49	7.04865	962	4466
962	895.512	971.453	2860.98	5.25943	962	5142
962	899.491	576.891	2133.18	6.23806	962	4867
962	881.971	706.83	4193.06	6.04233	962	4943
962	884.46	517.261	3593.6	6.4843	962	4862
962	858.957	796.235	3975.16	6.52333	962	4986
962	795.89	435.17	2592.18	6.70309	962	5040
962	500.344	108.312	3883.3	6.2615	962	4875
962	462.697	1235.65	3603.88	5.24029	962	4955
962	181.184	1006.41	4938.61	7.03457	962	5023
962	161.821	456.613	3675.19	5.88937	962	5006
962	148.624	496.01	4549.42	6.91758	962	4618
962	137.657	806.756	3683.98	5.9309	962	4793
962	109.042	1060.42	3979.97	5.69601	962	5071
962	107.364	399.092	3648.99	6.29667	962	5024
962	54.2897	1052.08	3692.76	5.4473	962	4848
962	50.2592	634.876	2884.53	6.2189	962	5118
962	36.4328	1011.79	3523.12	5.38894	962	5041
962	203.418	572.213	3341.05	5.62413	962	5072
962	209.152	189.747	3756.28	6.44925	962	5090
962	127.06	1011.6	4877.09	6.86952	962	4446
962	254.185	861.717	4074.33	6.26009	962	4039
962	219.692	781.737	2724.34	5.0055	962	4959
962	397.302	269.643	3867.71	5.60212	962	4740
962	369.479	1063.17	3919.78	6.30111	962	4988
962	327.474	855.383	3270.41	5.92583	962	5058
962	317.924	199.159	2685.71	6.06764	962	5137
962	415.31	157.551	3873.18	5.91511	962	5050
962	309.721	316.457	3984.12	6.22774	962	4803
962	301.409	691.862	4503.48	6.04345	962	5076
962	293.784	470.081	4043.98	5.83113	962	5113
962	277.864	1220.52	3628.42	6.45641	962	4764
962	273.767	1063.03	3764.07	6.07992	962	4680
962	259.714	583.508	3842.5	6.15251	962	5063
963	773.926	249.893	4143.34	6.71865	963	4993
963	728.255	715.142	3427.39	5.25931	963	5018
963	759.542	452.977	4398.1	6.8821	963	2958
963	755.486	888.025	4818.04	6.75441	963	5087
963	675.105	606.208	4146.04	6.39662	963	4982
963	656.611	67.6928	4536.85	7.1957	963	5093
963	615.987	828.672	3387.48	5.24327	963	5016
963	595.817	338.898	4311.55	6.24703	963	4654
963	582.074	759.271	4025.14	5.71689	963	5033
963	573.452	287.702	2626.91	4.67929	963	4771
963	564.664	1262.22	3725.59	5.38354	963	1772
963	552.592	1084.3	3832.68	5.3958	963	5080
963	627.029	1157.35	3831.33	5.37974	963	4397
963	781.599	97.0149	3604.19	6.16043	963	4942
963	1009.57	1067.31	5140.32	6.92589	963	5013
963	798.013	281.292	3605.03	5.81265	963	4845
963	1002.87	932.053	4166.24	6.03171	963	4810
963	991.404	605.999	4440.53	6.88962	963	5125
963	979.335	15.591	3469.82	6.61418	963	4878
963	966.673	906.383	3879.66	5.827	963	4967
963	962.461	442.372	3502.15	5.7039	963	5065
963	953.411	1149.62	2289.13	6.54125	963	4900
963	951.613	968.912	3414.76	5.20608	963	5012
963	931.645	508.951	4325.03	6.08815	963	5059
963	918.181	647.975	4084.91	7.05569	963	4466
963	913.248	191.539	3003.74	6.08085	963	4821
963	903.3	509.974	3284.6	6.38659	963	4862
963	892.987	974.912	3158.15	5.82877	963	5142
963	884.567	707.172	4458.89	6.27844	963	4943
963	864.157	796.241	3866.86	6.55441	963	4986
963	844.792	756.463	3962.67	6.80267	963	4977
963	807.608	599.772	3810.29	6.32236	963	5069
963	794.162	437.557	2866.85	6.40851	963	5040
963	497.743	100.647	3179.7	5.41444	963	4875
963	519.586	968.441	3729.63	6.58247	963	4802
963	462.494	1235.68	3585.83	5.27921	963	4955
963	148.517	495.962	4546.28	6.90139	963	4618
963	157.259	455.69	3828.3	5.6708	963	5006
963	126.334	1010.67	4941.47	7.0103	963	4446
963	123.11	800.924	3684.51	6.20277	963	4793
963	108.933	1060.43	3983.21	5.61115	963	5071
963	55.4821	635.175	2503.82	6.02527	963	5118
963	54.3281	1052.05	3789.91	5.46288	963	4848
963	11.4213	996.344	4415.45	5.91283	963	5143
963	181.659	1004.62	4775.11	6.78646	963	5023
963	200.239	182.299	3693.93	6.16917	963	5090
963	108.207	399.889	3520.67	6.23116	963	5024
963	209.599	998.832	4181.4	6.3757	963	5148
963	424.164	162.22	4192.68	6.02095	963	5050
963	205.568	577.038	3368.29	5.52058	963	5072
963	396.805	269.517	3381.42	5.43492	963	4740
963	369.518	1062.83	3995.5	6.1942	963	4988
963	324.537	844.446	2852.87	5.74222	963	5058
963	312.078	322.302	3810.79	5.53094	963	4803
963	307.535	686.276	3610.75	6.16155	963	5076
963	326.59	192.964	3432.78	6.5709	963	5137
963	254.14	861.614	4095.35	6.24469	963	4039
963	295.676	475.682	4028.68	6.09006	963	5113
963	272.802	1064.42	3944.48	6.01008	963	4680
963	272.899	1215.01	3714.65	6.60071	963	4764
963	259.978	582.116	3610.59	5.8497	963	5063
963	230.578	783.755	2715.64	5.30921	963	4959
964	612.556	829.528	3818.01	5.38283	964	5016
964	626.3	1157.73	4083.96	5.3268	964	4397
964	655.904	67.7802	4343.79	6.88941	964	5093
964	727.298	866.6	3140.27	6.51689	964	5158
964	728.971	709.814	3313.43	5.18208	964	5018
964	670.566	605.189	3870.7	5.97558	964	4982
964	595.968	338.44	4525.4	6.33963	964	4654
964	488.933	92.4579	3566.3	6.04589	964	4875
964	580.589	757.268	4094.57	5.96066	964	5033
964	571.815	287.023	2386.32	4.62984	964	4771
964	564.616	1262.24	3815.02	5.27887	964	1772
964	553.566	1081.74	3773.27	5.43067	964	5080
964	518.705	960.273	4106	6.42549	964	4802
964	462.472	1235.68	3617.01	5.27754	964	4955
964	753.202	888.545	4624.66	6.49013	964	5087
964	759.483	453.04	4369.31	6.86179	964	2958
964	1002.76	932.067	4046.18	5.92181	964	4810
964	792.157	593.451	3799.28	6.2028	964	5069
964	1009.95	1065.59	4712.15	5.95098	964	5013
964	986.693	604.453	4422.17	6.92255	964	5125
964	982.976	12.6381	3882.47	6.68785	964	4878
964	966.867	908.535	3648.49	5.47179	964	4967
964	957.859	445.677	3367.95	5.63278	964	5065
964	955.076	968.597	3657.77	5.27494	964	5012
964	950.314	1148.27	2286.23	6.91685	964	4900
964	932.508	514.576	3764.98	5.98087	964	5059
964	923.625	642.332	3931.68	6.89789	964	4466
964	920.198	188.941	3836.73	7.02332	964	4821
964	887.779	977.362	3731.34	6.22703	964	5142
964	882.853	708.127	4579.09	6.40639	964	4943
964	866.119	798.007	3659.76	6.5513	964	4986
964	835.881	764.462	4003.26	6.82541	964	4977
964	796.579	283.672	3570.94	6.16347	964	4845
964	794.236	105.529	3951.07	6.76644	964	4942
964	793.452	437.551	2816.32	6.18536	964	5040
964	768.688	254.307	3931.35	6.52247	964	4993
964	431.54	166.903	3991.33	5.91712	964	5050
964	397.39	270.126	3409.38	5.46227	964	4740
964	153.47	454.015	3971.28	5.71338	964	5006
964	137.43	805.48	3628.27	5.81637	964	4793
964	126.191	1009.53	4769.48	6.73904	964	4446
964	118.077	414.579	3547.58	6.18276	964	5024
964	109.033	1060.41	3969.79	5.68067	964	5071
964	59.3071	638.787	2798.26	6.63279	964	5118
964	54.5036	1052.06	3821.98	5.4291	964	4848
964	15.6736	995.037	4305.01	5.62464	964	5143
964	148.546	495.888	4478.01	6.83341	964	4618
964	190.384	175.151	3782.38	6.16564	964	5090
964	368.764	1063.14	4155.71	6.64532	964	4988
964	334.094	186.531	3704.17	6.719	964	5137
964	320.602	833.814	3081.78	5.99248	964	5058
964	178.413	998.076	5075.21	6.91041	964	5023
964	315.092	326.522	3760.34	5.08015	964	4803
964	317.177	675.682	3877.16	6.05886	964	5076
964	272.842	1064.2	3770.28	6.26188	964	4680
964	263.253	1202.28	3962.67	6.77775	964	4764
964	260.882	583.025	3822.98	5.92565	964	5063
964	253.766	846.181	4033.59	6.2917	964	4039
964	241.865	784.015	3258.42	6.18578	964	4959
964	210.103	986.587	4095.56	6.14249	964	5148
964	208.21	582.59	3283.11	5.28791	964	5072
964	297.231	481.926	3876.83	6.12765	964	5113
965	625.883	1157.64	3985.9	5.18575	965	4397
965	657.104	61.6941	4487.87	6.79225	965	5093
965	665.44	604.08	3987.88	6.1847	965	4982
965	753.517	888.443	4364.07	6.60856	965	5087
965	728.336	704.304	3250.69	4.74314	965	5018
965	722.832	859.576	2949.93	6.65615	965	5158
965	607.986	831.575	3521.07	5.23696	965	5016
965	484.667	85.2466	3549.79	5.30568	965	4875
965	578.823	755.465	4143.71	5.84922	965	5033
965	572.045	286.236	2093.39	4.78817	965	4771
965	565.282	1261.88	4005.05	6.04471	965	1772
965	555.85	1081.24	3957.18	5.42716	965	5080
965	516.555	952.612	3947.93	6.61566	965	4802
965	761.192	257.994	4230.04	6.6865	965	4993
965	595.223	339.253	4493.15	6.19808	965	4654
965	760.416	453.579	4374.97	6.85634	965	2958
965	919.562	188.055	3526.68	6.55284	965	4821
965	792.36	439.574	2633.5	6.17654	965	5040
965	1010.9	1062.68	4940.65	6.12457	965	5013
965	1002.58	932.053	4222.28	6.08237	965	4810
965	983.63	603.095	4329.57	6.84622	965	5125
965	966.426	910.953	3680.03	5.12033	965	4967
965	957.845	972.53	3480.96	5.51468	965	5012
965	952.29	451.1	3293.93	5.31823	965	5065
965	931.866	515.022	3614.99	5.79065	965	5059
965	918.546	647.796	4030.96	6.96596	965	4466
965	880.439	983.531	4080.65	6.39903	965	5142
965	881.053	709.923	4701.31	6.45669	965	4943
965	869.369	796.495	3744.9	6.65444	965	4986
965	822.326	774.087	3993.16	7.3486	965	4977
965	795.439	284.531	3544.51	5.73766	965	4845
965	794.476	105.574	3837.83	6.90495	965	4942
965	788.439	591.998	3899.9	6.30885	965	5069
965	462.485	1235.65	3656.42	5.32765	965	4955
965	148.637	496.001	4520.89	6.81524	965	4618
965	151.16	451.951	3390.17	5.53717	965	5006
965	136.065	805.873	3476.5	6.00184	965	4793
965	125.874	1010.2	5015.6	6.75465	965	4446
965	111.442	402.054	3747.38	6.20732	965	5024
965	178.745	997.513	4894.44	6.62791	965	5023
965	52.0755	645.067	2983.28	6.24077	965	5118
965	20.9047	991.18	4596.49	6.03877	965	5143
965	439.506	172.75	3666.82	5.94961	965	5050
965	54.1279	1052.19	3638.93	5.30793	965	4848
965	180.486	169.42	4076.52	6.36824	965	5090
965	108.851	1060.34	3933.74	5.75802	965	5071
965	209.28	587.872	3456.2	5.56058	965	5072
965	368.452	1062.07	4160.21	6.50054	965	4988
965	338.296	183.629	3666	7.09171	965	5137
965	320.393	670.597	4499.59	6.14077	965	5076
965	317.228	331.215	3896.27	5.66389	965	4803
965	316.33	821.648	2336.21	5.49295	965	5058
965	397.29	270.185	3422.03	5.47903	965	4740
965	272.067	1064.99	3689.27	6.26551	965	4680
965	265.019	1204.59	3642.06	6.85462	965	4764
965	260.64	581.222	3634.14	6.06535	965	5063
965	254.176	861.605	4010.33	6.24243	965	4039
965	251.675	780.897	3622.09	6.35609	965	4959
965	208.855	975.171	4144.2	6.39403	965	5148
965	298.339	487.456	4173.91	6.01846	965	5113
966	754.514	888.209	4459.44	6.86258	966	5087
966	755.981	261.643	4135.55	6.46652	966	4993
966	728.296	700.593	3202.92	5.18822	966	5018
966	717.113	850.432	2721.67	6.77196	966	5158
966	661.07	602.716	4116.71	6.23824	966	4982
966	658.714	56.3486	4546.01	7.0027	966	5093
966	625.828	1157.93	4277.63	5.07245	966	4397
966	603.185	834.562	3438.88	5.32984	966	5016
966	558.327	1082.27	3892.46	5.5666	966	5080
966	577.413	754.579	3610.16	5.35585	966	5033
966	568.373	1260.45	5840.56	6.55011	966	1772
966	515.848	944.424	4078.17	6.54802	966	4802
966	477.656	79.939	3910.62	5.81732	966	4875
966	462.513	1235.54	3710.82	5.29737	966	4955
966	594.658	340.154	4173.57	5.82754	966	4654
966	758.157	452.261	4331.61	6.84257	966	2958
966	448.515	178.472	3561.78	5.91676	966	5050
966	792.547	440.596	2297.45	6.37927	966	5040
966	1002.87	931.915	4077.49	6.02569	966	4810
966	981.551	601.487	4258.45	7.00172	966	5125
966	966.234	911.97	3821.5	5.28597	966	4967
966	956.021	976.296	3424.28	5.12432	966	5012
966	954.86	1150.81	2272.33	6.71861	966	5166
966	947.29	454.328	3292.38	5.39541	966	5065
966	931.478	515.942	4280.52	6.11133	966	5059
966	923.431	642.36	3856.47	6.87814	966	4466
966	920.51	187.539	3149.11	5.81068	966	4821
966	880.16	711.486	4568.42	6.6966	966	4943
966	873.847	989.01	4224.84	6.58733	966	5142
966	871.339	796.819	3692.49	6.44389	966	4986
966	808.571	784.795	3358.58	6.21511	966	4977
966	795.843	284.115	3577.23	6.1097	966	4845
966	786.229	589.24	3925.56	6.69709	966	5069
966	793.492	105.17	3922.51	6.89248	966	4942
966	397.376	270.446	3436.16	5.40122	966	4740
966	133.663	806.069	3403.06	6.03652	966	4793
966	126.439	1009.27	4655	6.84628	966	4446
966	115.735	418.628	3546.84	6.23257	966	5024
966	108.885	1060.31	3916.57	5.72309	966	5071
966	54.2666	1052.15	3601.84	5.28421	966	4848
966	50.3633	649.717	3137.56	5.90964	966	5118
966	36.3596	1012.6	3361.3	5.53976	966	5162
966	21.8615	986.181	4168.82	5.40287	966	5143
966	148.325	448.392	3379.29	5.63099	966	5006
966	148.628	496.069	4400.19	6.71279	966	4618
966	176.877	992.996	4887.73	6.50023	966	5023
966	170.925	164.519	4028.43	6.49028	966	5090
966	350.902	171.525	3893.48	7.04827	966	5137
966	324.885	662.448	3948.48	6.33648	966	5076
966	318.366	335.747	3971.23	5.7717	966	4803
966	313.509	811.042	2185.24	6.15501	966	5058
966	307.416	1102.57	2245.68	6.69599	966	5165
966	298.02	492.463	4002.12	6.08824	966	5113
966	369.6	1062.91	4033.87	6.36077	966	4988
966	263.181	577.994	3894.67	5.8669	966	5063
966	261.146	775.811	3207.16	5.59966	966	4959
966	258.157	1190.25	3895.01	7.02489	966	4764
966	253.267	846.211	4128.08	6.38043	966	4039
966	208.78	593.748	3722.03	6.01231	966	5072
966	206.448	963.921	4088.7	6.1652	966	5148
966	272.898	1064.9	3279.99	5.74577	966	4680
967	758.47	452.459	4349.04	6.99519	967	2958
967	625.614	1157.67	4277.8	5.27749	967	4397
967	659.866	51.4263	4551.35	6.89325	967	5093
967	755.408	888.109	4587.48	7.07408	967	5087
967	713.589	843.689	2804.98	6.92516	967	5158
967	727.987	696.787	3020.07	4.55152	967	5018
967	599.225	837.045	3727.82	5.29247	967	5016
967	658.477	602.531	3998.52	6.0829	967	4982
967	595.242	340.352	3310.43	6.01671	967	4654
967	558.989	1084.74	4101.7	5.70772	967	5080
967	575.273	753.847	3770.5	5.20348	967	5033
967	566.176	1259.11	6464.08	6.32546	967	1772
967	515.894	936.725	4065.91	6.52029	967	4802
967	470.09	74.0502	3806.8	5.96528	967	4875
967	462.25	1235.62	3589.53	5.16187	967	4955
967	455.522	182.339	3736.22	6.18909	967	5050
967	754.931	260.676	4094.47	6.84051	967	4993
967	1002.92	932.001	3899.38	5.98289	967	4810
967	793.253	593.203	4074.14	7.01096	967	5069
967	977.884	600.124	4257.3	6.75176	967	5125
967	966.914	911.807	4084.22	5.77491	967	4967
967	954.974	1150.22	2244.09	6.8693	967	5166
967	793.384	105.317	3888.46	6.91654	967	4942
967	952.13	976.884	3465.69	5.21175	967	5012
967	930.913	520.065	4187.9	6.08806	967	5059
967	919.414	646.804	3957.36	7.06376	967	4466
967	916.895	187.993	3215.82	6.42675	967	4821
967	880.235	712.548	4456.92	6.52516	967	4943
967	871.295	795.447	3701.44	6.38447	967	4986
967	868.26	992.98	4292.25	6.63201	967	5142
967	813.511	780.334	3265.56	6.5019	967	4977
967	794.746	287.049	3340	5.55057	967	4845
967	944.135	460.366	3362.85	5.40483	967	5065
967	397.399	270.39	3484.68	5.41552	967	4740
967	378.318	209.251	2215.35	5.28208	967	5171
967	129.43	802.028	3421.67	6.21291	967	4793
967	125.771	1010.64	5032.1	6.92868	967	4446
967	114.817	419.048	3870.99	6.43793	967	5024
967	108.874	1060.33	3936.18	5.76651	967	5071
967	54.4654	649.435	4456.92	7.23949	967	5118
967	54.4431	1052.31	3568.69	5.16837	967	4848
967	36.3704	1012.88	2784.82	5.26897	967	5162
967	23.0161	982.179	4401.3	5.94678	967	5143
967	145.837	443.87	3276.48	5.92397	967	5006
967	149.527	496.279	4296.45	6.60968	967	4618
967	176.152	989.467	4658.56	6.71721	967	5023
967	159.358	160.124	3683.46	6.27364	967	5090
967	369.582	1062.92	4051.96	6.38788	967	4988
967	361.602	161.259	3626.5	6.67501	967	5137
967	330	654.013	3895.35	6.00524	967	5076
967	315.102	1103.23	2281.22	6.87993	967	5165
967	319.978	340.446	3827.13	5.76241	967	4803
967	272.482	1063.5	3626.33	6.26469	967	4680
967	268.951	769.763	3238.84	5.60821	967	4959
967	267.147	577.795	4161.68	6.16847	967	5063
967	200.89	952.316	3955.84	6.26647	967	5148
967	260.864	1192.6	3866.11	6.48396	967	4764
967	254.004	861.473	3999.87	6.20782	967	4039
967	209.217	597.575	3605.66	5.59617	967	5072
967	296.902	496.659	4055.99	6.17833	967	5113
968	661.09	48.8935	4418.25	6.70632	968	5093
968	655.468	601.595	4120.92	6.3312	968	4982
968	762.476	257.142	4415.94	6.80442	968	4993
968	727.798	693.37	2899.9	4.52769	968	5018
968	755.473	888.152	4643.97	7.077	968	5087
968	625.768	1157.59	3974.39	5.35936	968	4397
968	707.085	834.132	2738.86	6.6005	968	5158
968	599.114	336.479	3162.75	5.99376	968	4654
968	462.139	1235.63	3559.58	5.12018	968	4955
968	574.343	751.619	3615.85	5.27298	968	5033
968	566.971	1261.88	6384.74	7.03441	968	1772
968	557.606	1087.22	3968.29	5.66082	968	5080
968	514.919	929.479	4059.87	6.54939	968	4802
968	465.66	185.845	3459.09	6.01886	968	5050
968	761.482	454.691	4366.27	6.91839	968	2958
968	594.946	839.799	3326.6	5.24176	968	5016
968	780.988	97.5896	3673.93	6.38066	968	4942
968	919.353	646.842	3987.59	7.06217	968	4466
968	793.15	287.52	3339.96	5.28785	968	4845
968	460.088	65.4247	3395.57	6.27455	968	4875
968	1002.93	932.037	3962.68	5.87905	968	4810
968	970.637	910.116	3609.08	5.72149	968	4967
968	971.593	598.293	4297.3	6.86583	968	5125
968	949.34	974.766	3399.36	5.49661	968	5012
968	953.543	1149.48	2331.97	6.89412	968	5166
968	941.425	466.104	3051.71	5.16256	968	5065
968	931.024	523.182	4158.7	6.2009	968	5059
968	916.46	188.973	2762.79	6.03606	968	4821
968	882.42	715.059	4297.14	6.39126	968	4943
968	871.135	796.557	3171.99	6.14983	968	4986
968	862.422	995.561	3875.89	6.40856	968	5142
968	805.711	786.394	3376.76	6.53969	968	4977
968	782.481	586.198	3988.91	6.53655	968	5069
968	376.167	200.365	3270.66	6.05736	968	5171
968	397.368	270.543	3489.29	5.40309	968	4740
968	144.011	438.558	3797.18	6.09366	968	5006
968	125.599	1011.46	4884.38	6.79363	968	4446
968	114.331	419.905	3825.89	6.38818	968	5024
968	116.313	792.222	2993.29	6.39444	968	4793
968	108.912	1060.34	3962.84	5.75733	968	5071
968	147.699	156.308	3728.87	6.2412	968	5090
968	54.7463	654.675	4671.86	7.22508	968	5118
968	54.4032	1052.4	3625.25	5.3419	968	4848
968	35.8599	1012.25	2750.08	4.95818	968	5162
968	27.2125	979.639	4453.23	6.25722	968	5143
968	149.49	496.298	4355.38	6.63992	968	4618
968	174.634	985.653	4560.32	6.73474	968	5023
968	363.294	159.54	3851.63	6.97241	968	5137
968	355.202	1058.53	4113.33	6.28389	968	4988
968	333.454	1110.43	2162.18	6.76292	968	5165
968	330.796	646.39	4212.33	6.03008	968	5076
968	321.895	345.454	4148.47	5.85951	968	4803
968	296.453	499.966	4010.53	6.1128	968	5113
968	277.762	762.386	3595.22	5.80442	968	4959
968	272.199	1063.88	3230.57	5.60989	968	4680
968	272.019	577.789	3696.7	5.86565	968	5063
968	258.494	1185.58	3715.34	6.52217	968	4764
968	250.465	846.078	3982.97	6.07905	968	4039
968	209.839	602.226	3199.55	5.50561	968	5072
968	192.972	943.467	4060.69	6.08727	968	5148
969	754.238	888.479	4615.56	6.85735	969	5087
969	738.736	1048.64	2610.29	4.99435	969	5179
969	728.724	690.357	2591.24	4.39558	969	5018
969	701.081	824.246	2788.88	6.70493	969	5158
969	661.275	46.084	4476.73	6.64186	969	5093
969	649.787	601.296	4000.26	6.12015	969	4982
969	626.332	1157.91	3868.06	5.33577	969	4397
969	590.882	843.524	3715.97	5.32522	969	5016
969	598.201	338.057	4564.7	5.95399	969	4654
969	765.525	255.88	4166.59	6.71787	969	4993
969	573.766	751.026	3315.55	4.97881	969	5033
969	563.535	1266.21	6278.22	7.21642	969	1772
969	554.384	1087.15	3632.81	5.48123	969	5080
969	516.114	922.227	4199.06	6.50685	969	4802
969	471.042	186.791	3737.51	6.25184	969	5050
969	760.934	454.408	4377.66	7.00641	969	2958
969	780.674	97.5426	3505.41	6.39567	969	4942
969	1003	932.161	3970.27	5.93312	969	4810
969	462.223	1235.73	3639.43	5.21915	969	4955
969	974.934	909.83	3435.82	5.48683	969	4967
969	970.244	597.875	4342.04	7.02489	969	5125
969	949.838	970.688	3603.15	5.65136	969	5012
969	953.544	1149.14	2292.21	6.80904	969	5166
969	939.054	470.048	2758.57	4.8223	969	5065
969	931.551	526.623	4249.76	6.13233	969	5059
969	918.53	647.872	3953.04	6.92699	969	4466
969	882.229	715.583	4048.3	6.41035	969	4943
969	874.261	796.918	3174.56	6.44404	969	4986
969	860.912	1001.41	3798.64	6.52029	969	5142
969	799.969	790.487	3205.05	6.56411	969	4977
969	792.586	288.197	3552.95	6.12991	969	4845
969	781.062	585.951	3890.59	6.98264	969	5069
969	909.95	191.079	3220.78	7.02454	969	4821
969	448.973	55.5283	3785.72	6.43325	969	4875
