## Supplemental_File_1 for "TaxisPy: A Python-based Software for the Quantitative Analysis of Bacterial Chemotaxis" (part 3 of 3)

### Sheet: CB0 (continued)
frame	y	x	mass	size	frame	particle
969	397.288	270.413	3520.98	5.43648	969	4740
969	126.187	1009.24	4873.51	6.90485	969	4446
969	122.688	798.898	3808.25	6.58067	969	4793
969	114.35	405.5	3440.3	6.41939	969	5024
969	108.802	1060.45	3879.49	5.76564	969	5071
969	135.119	151.882	3653.51	6.51913	969	5090
969	57.9035	651.491	4280.08	7.0147	969	5118
969	36.7163	1011.7	3181.69	4.94336	969	5162
969	30.6995	976.97	4152.84	5.50686	969	5143
969	54.711	1052.48	3678.03	5.31333	969	4848
969	141.553	434.327	3824.65	5.74245	969	5006
969	149.429	496.325	4402.84	6.64248	969	4618
969	372.804	193.064	3921.73	6.22673	969	5171
969	356.818	1057.5	3974.75	6.63537	969	4988
969	336.264	1111.15	2354.66	6.72459	969	5165
969	331.941	639.422	3981.37	6.14365	969	5076
969	322.284	348.311	3935.82	5.67448	969	4803
969	295.383	504.711	3955.7	5.96557	969	5113
969	283.673	754.183	3354.31	5.66638	969	4959
969	378.408	146.576	3920.57	7.07268	969	5137
969	272.013	1063.14	3369.22	6.0028	969	4680
969	255.953	1178.66	3825.31	6.66668	969	4764
969	250.013	846.498	3931.67	6.23529	969	4039
969	211	608.072	3371.88	5.37924	969	5072
969	182.432	935.55	3712.16	6.23815	969	5148
969	172.287	981.258	4695.25	6.84502	969	5023
969	276.784	574.762	3671.74	6.31246	969	5063
970	760.538	454.079	4642.89	6.93437	970	2958
970	769.447	254.47	4321.62	6.70853	970	4993
970	753.466	888.62	4446.41	6.69225	970	5087
970	739.924	1055.83	3335.47	5.12553	970	5179
970	730.456	687.852	2223.37	4.25977	970	5018
970	695.583	815.937	3094.76	6.41891	970	5158
970	662.512	43.6679	4222.15	6.64707	970	5093
970	587.188	847.177	3392.85	5.27422	970	5016
970	626.184	1157.84	3523.39	5.21861	970	4397
970	596.356	339.652	4899.21	6.62478	970	4654
970	573.391	750.575	3155.27	4.74959	970	5033
970	566.329	1267.55	4836.24	7.90507	970	1772
970	552.563	1084.53	4026	5.67709	970	5080
970	646.033	600.51	4175.95	6.37228	970	4982
970	794.173	289.044	3103.64	5.75442	970	4845
970	517.07	914.664	4056.09	6.65515	970	4802
970	789.008	590.755	3934.43	6.4528	970	5069
970	1002.9	932.096	3958.1	5.92698	970	4810
970	976.284	909.675	3706.55	5.61405	970	4967
970	968.642	596.001	4403.83	6.96518	970	5125
970	957.112	1128.18	2004.37	6.60881	970	5166
970	952.653	968.845	3171.05	5.22457	970	5012
970	934.873	474.01	2625.86	4.95896	970	5065
970	932.174	529.324	4376.21	6.03968	970	5059
970	918.563	647.849	4034.23	6.91503	970	4466
970	907.422	192.195	3494.78	6.45339	970	4821
970	883.223	716.348	4045.41	6.22408	970	4943
970	877.53	799.706	3056.46	6.79923	970	4986
970	857.065	1006.15	3961.72	6.25588	970	5142
970	793.027	795.485	3173.52	6.40834	970	4977
970	794.55	106.176	3852.55	6.5019	970	4942
970	480.032	189.014	3163.82	5.87082	970	5050
970	391.472	137.006	3602.15	6.88554	970	5137
970	441.186	48.453	3530.63	6.51207	970	4875
970	140.382	429.507	3574.85	5.7947	970	5006
970	122.692	148.309	3856.66	6.37167	970	5090
970	125.957	1010.61	4857.61	6.93301	970	4446
970	109.604	421.743	3757.35	6.21633	970	5024
970	148.601	496.145	4468.77	6.7789	970	4618
970	108.903	1060.31	3968.3	5.69085	970	5071
970	59.0631	663.642	4643.21	6.75778	970	5118
970	54.1122	1051.81	3532.76	5.30796	970	4848
970	37.7684	1011.53	3125.51	4.95721	970	5162
970	34.527	970.899	4449.21	5.98417	970	5143
970	109.518	792.275	3535.56	6.06516	970	4793
970	170.55	930.431	3660.84	6.07996	970	5148
970	211.568	613.421	3534.41	5.59661	970	5072
970	171.065	977.653	4437.2	6.86785	970	5023
970	397.325	270.372	3411.59	5.42323	970	4740
970	368.28	186.025	3865.7	6.63829	970	5171
970	357.433	1119.45	2441.55	7.23583	970	5165
970	356.392	1056.76	3937.88	6.31116	970	4988
970	332.407	631.167	3996.57	6.13247	970	5076
970	462.49	1235.8	3692.9	5.23957	970	4955
970	293.838	508.521	3800.76	5.82118	970	5113
970	289.081	743.13	3138.99	5.72514	970	4959
970	282.435	568.529	3968.3	6.1405	970	5063
970	271.143	1064.91	3471.27	5.67671	970	4680
970	251.051	1160.5	3807.01	6.42848	970	4764
970	323.128	353.013	3686	5.4846	970	4803
970	249.917	846.398	3928.01	6.24884	970	4039
971	758.553	452.887	4582.61	6.8958	971	2958
971	755.331	888.095	4825.35	7.12336	971	5087
971	740.641	1063.41	3624.99	5.64766	971	5179
971	690.759	808.613	3353.29	6.66606	971	5158
971	664.215	40.4166	4313.35	6.58352	971	5093
971	643.062	600.107	4116.16	6.18493	971	4982
971	626.283	1157.98	3634.75	5.256	971	4397
971	585.92	850.433	3582.2	5.52025	971	5016
971	774.236	252.811	4444.8	6.77368	971	4993
971	572.045	750.129	2850.4	4.7211	971	5033
971	564.743	1261.97	2825.35	4.95059	971	1772
971	553.173	1082.18	3930.2	5.52779	971	5080
971	517.075	905.849	4088.83	6.56182	971	4802
971	489.732	192.546	3038.31	6.02886	971	5050
971	597.454	338.957	4368.01	6.59104	971	4654
971	778.469	584.93	4232	6.96061	971	5069
971	792.786	290.447	3173.84	5.67155	971	4845
971	1010.18	460.843	3837.96	6.05047	971	5191
971	462.476	1236	3688.44	5.17767	971	4955
971	1002.93	932.179	3976.73	5.91791	971	4810
971	975.92	912.41	3578.78	5.32867	971	4967
971	965.888	594.941	4331.57	6.89824	971	5125
971	958.254	1128.07	2135.36	6.66191	971	5166
971	956.728	970.177	3521.19	5.74769	971	5012
971	933.584	532.108	4866.18	6.18053	971	5059
971	932.09	477.844	2106.4	4.60852	971	5065
971	923.527	642.389	4002.93	6.88914	971	4466
971	894.433	197.559	2891.73	6.73322	971	4821
971	881.588	716.565	4416.82	6.4488	971	4943
971	881.282	800.437	2695.52	6.41094	971	4986
971	854.277	1009.08	4149.84	6.28425	971	5142
971	794.234	105.527	3803.79	6.57046	971	4942
971	785.876	799.152	2854.79	6.2456	971	4977
971	400.677	128.489	3679	6.75499	971	5137
971	140.628	426.283	3536.97	5.74042	971	5006
971	126.351	1010.67	4830.23	7.02806	971	4446
971	106.384	420.827	3782.31	6.38682	971	5024
971	109.47	144.903	3895.71	6.55262	971	5090
971	108.895	1060.35	3892.78	5.6927	971	5071
971	149.536	496.548	4297.89	6.68582	971	4618
971	58.9841	665.519	4267.14	6.54445	971	5118
971	54.2602	1051.59	3292.77	5.18516	971	4848
971	40.0193	1013.14	3337.67	5.35968	971	5162
971	35.2676	965.322	4069.14	5.64588	971	5143
971	434.82	44.365	3647.6	8.04381	971	4875
971	168.467	972.423	4210.04	6.64091	971	5023
971	161.132	928.596	3876.35	6.29709	971	5148
971	369.014	1062.95	4124.95	6.37359	971	4988
971	362.291	179.224	3790.45	6.44758	971	5171
971	357.236	1119.05	2729.68	6.96964	971	5165
971	333.232	624.147	4175.22	6.11046	971	5076
971	323.041	356.879	3895.39	5.73811	971	4803
971	397.227	270.318	3500.2	5.54861	971	4740
971	290.963	510.088	3949.56	5.95055	971	5113
971	286.326	567.401	4408.52	6.4678	971	5063
971	271.895	1064.6	3605.3	5.98304	971	4680
971	251.536	1156.4	3911.49	6.58371	971	4764
971	249.59	846.349	3813.06	6.28276	971	4039
971	211.941	618.883	3362.4	5.35515	971	5072
971	293.921	730.437	3116.24	5.98091	971	4959
971	185.96	829.697	2098.27	5.7059	971	5187
972	755.424	888.107	4750.95	7.0611	972	5087
972	739.732	1073.45	3641.24	6.10054	972	5179
972	683.794	798.811	3678.19	6.79926	972	5158
972	665.477	36.4341	4221.3	6.43006	972	5093
972	638.967	599.446	4184.53	6.31809	972	4982
972	626.258	1158.26	3897.95	5.46515	972	4397
972	575.234	1244.76	4861.26	6.8759	972	1772
972	598.26	340.031	4274.13	6.43153	972	4654
972	584.011	853.691	3545.95	5.41995	972	5016
972	569.655	747.832	2532.74	4.43094	972	5033
972	555.436	1080.99	3881.9	5.66761	972	5080
972	517.69	899.771	3901.92	6.36129	972	4802
972	759.784	453.747	4621.12	6.90184	972	2958
972	892.454	196.429	3301.49	7.0948	972	4821
972	778.869	803.141	2742.15	6.31708	972	4977
972	1005.16	457.097	3345	5.49532	972	5191
972	1002.85	932.092	4067.13	6.01129	972	4810
972	974.54	915.98	3524.71	5.12768	972	4967
972	960.457	1128.31	2030.2	6.88005	972	5166
972	957.52	974.092	3408.36	5.23896	972	5012
972	961.288	592.089	4206.62	6.88035	972	5125
972	778.483	251.979	4566.74	6.69738	972	4993
972	932.655	533.458	5019.05	6.20035	972	5059
972	885.099	800.483	2906.5	6.51635	972	4986
972	882.827	717.569	4408.26	6.36852	972	4943
972	856.831	1006.06	3837.36	6.32733	972	5142
972	795.068	106.379	3799.38	6.29649	972	4942
972	792.04	290.934	3193.08	5.29793	972	4845
972	783.786	588.747	4039.51	6.72823	972	5069
972	923.688	642.233	4042.62	6.90221	972	4466
972	462.36	1235.85	3675.42	5.18403	972	4955
972	498.853	195.455	2825.71	5.99381	972	5050
972	430.253	26.1549	2340.26	6.13257	972	4875
972	149.725	496.467	4335.93	6.61037	972	4618
972	142.167	422.933	3520.4	5.44709	972	5006
972	126.808	1010.63	5185.13	6.96597	972	4446
972	108.869	1060.35	3929.2	5.71985	972	5071
972	102.781	419.427	4081.29	6.48581	972	5024
972	97.4622	142.847	3922.98	6.71256	972	5090
972	54.2202	1051.77	3191.87	5.18178	972	4848
972	53.8379	653.524	3872.92	6.01594	972	5118
972	39.2311	1013.24	3191.01	5.08064	972	5162
972	35.1478	959.771	4235.97	5.63457	972	5143
972	150.987	925.277	3859.45	6.22497	972	5148
972	187.642	829.434	2169	5.60565	972	5187
972	396.993	270.098	3606.37	5.48427	972	4740
972	166.046	965.989	4692.08	6.6988	972	5023
972	403.599	125.852	3635.03	6.87568	972	5137
972	359.152	1120.2	2512.03	6.90093	972	5165
972	356.059	1056.29	4065.06	6.3805	972	4988
972	355.44	171.088	4149.48	6.62266	972	5171
972	333.888	616.713	4072.83	6.33456	972	5076
972	322.692	361.833	3869.64	5.64326	972	4803
972	295.688	717.516	3434.6	6.25285	972	4959
972	292.856	567.793	3990.83	5.97885	972	5063
972	270.347	1064.83	3108.31	5.26357	972	4680
972	251.663	1151.42	3750.69	6.68478	972	4764
972	250.08	846.366	4011.89	6.23614	972	4039
972	211.025	623.54	3085.01	4.97913	972	5072
972	296.925	504.376	3478.79	6.07259	972	5113
973	760.826	454.425	4629.07	6.91839	973	2958
973	754.245	888.518	4642.47	6.88218	973	5087
973	734.835	1087.32	3581.28	6.13941	973	5179
973	678.619	791.794	3537.15	6.58215	973	5158
973	666.997	32.9046	3847.56	6.19543	973	5093
973	634.713	598.514	4102.4	6.24644	973	4982
973	626.511	1158.05	3826.15	5.28875	973	4397
973	507.971	198.086	2638.76	6.01231	973	5050
973	598.496	343.018	4470.02	6.47998	973	4654
973	581.752	857.797	3541.56	5.54939	973	5016
973	568.528	746.973	2701.53	4.63546	973	5033
973	563.161	1262.82	4680.4	6.27042	973	1772
973	557.684	1081.21	3970.15	5.60089	973	5080
973	519.092	891.537	3997.13	6.641	973	4802
973	775.245	582.255	3973.75	7.00228	973	5069
973	782.515	251.782	4221.56	6.70687	973	4993
973	999.597	453.709	3009.49	5.44865	973	5191
973	1002.75	932.025	4101.09	5.97573	973	4810
973	974.139	918.247	3582.59	5.27682	973	4967
973	961.451	1127.72	2151.32	6.59276	973	5166
973	958.411	590.769	4074.77	6.74069	973	5125
973	953.926	976.636	3403.43	5.36698	973	5012
973	932.966	534.242	5127.46	6.52737	973	5059
973	918.567	647.706	3941.39	6.94809	973	4466
973	899.535	192.225	3125.22	6.08441	973	4821
973	886.8	802.791	2249.89	6.07157	973	4986
973	882.944	717.457	4440.27	6.44556	973	4943
973	860.699	1001.02	4343.66	6.48374	973	5142
973	834.677	292.735	2059.94	6.97719	973	5203
973	795.572	107.147	3660.56	6.03078	973	4942
973	791.014	288.041	2822.98	5.37816	973	4845
973	773.5	804.96	2775.74	6.46843	973	4977
973	462.234	1235.51	3546.79	5.10721	973	4955
973	421.911	18.0714	2381.64	5.87386	973	4875
973	145.447	926.066	4504.18	6.49766	973	5148
973	144.658	418.531	3805.06	6.09001	973	5006
973	126.631	1008.39	4883.41	6.80813	973	4446
973	110.181	410.561	4010.2	6.70777	973	5024
973	108.989	1060.31	3916.7	5.7229	973	5071
973	83.5079	142.001	4317.18	6.47442	973	5090
973	54.0207	1052.01	3373.68	5.16353	973	4848
973	54.316	653.514	3756.18	6.0616	973	5118
973	40.6443	1013.14	3557.41	5.42948	973	5162
973	38.4304	956.811	4479.66	6.10471	973	5143
973	149.715	496.628	4332.88	6.69976	973	4618
973	190.51	825.841	2472.52	5.75576	973	5187
973	163.273	960.331	4576.27	6.9166	973	5023
973	397.045	270.135	3587.33	5.4383	973	4740
973	360.347	1118.52	2422.83	6.70261	973	5165
973	357.362	1055.82	3972.77	6.74241	973	4988
973	348.625	162.926	4067.9	6.5811	973	5171
973	333.561	609.325	4055.15	5.8696	973	5076
973	322.412	367.829	3791.33	5.63407	973	4803
973	411.445	117.792	3783.15	6.84765	973	5137
973	296.907	567.449	3966.89	6.45045	973	5063
973	293.803	705.198	3308.79	5.99082	973	4959
973	270.427	1064	3686.88	5.96296	973	4680
973	253.927	861.563	4159.77	6.28272	973	4039
973	251.232	1158.62	3856.88	6.64768	973	4764
973	238.406	919.15	2180.41	6.1064	973	5199
973	208.29	629.07	3224.44	5.72019	973	5072
973	306.047	494.802	3369.76	5.86238	973	5113
974	773.435	579.961	3973.17	6.8269	974	5069
974	667.581	30.0711	3451.06	5.84448	974	5093
974	759.126	453.238	4646.61	7.01854	974	2958
974	728.727	1097.48	3734.69	6.17119	974	5179
974	754.296	888.429	4631.73	6.80574	974	5087
974	630.473	597.575	3805.47	5.94033	974	4982
974	673.479	782.839	3703.27	6.55173	974	5158
974	626.62	1158.03	3665.23	5.31105	974	4397
974	567.141	746.245	2203.9	4.63183	974	5033
974	599.597	343.541	4556.31	6.73281	974	4654
974	580.118	862.289	3733.03	5.44493	974	5016
974	563.07	1262.58	5296.24	6.29815	974	1772
974	559.385	1082.84	4162.87	5.89377	974	5080
974	519.658	886.603	4400.52	6.74921	974	4802
974	514.853	201.258	2718.08	5.90532	974	5050
974	787.574	250.952	4366.95	6.77733	974	4993
974	462.346	1235.21	3405.08	5.23827	974	4955
974	780.714	802.026	2901.16	6.24452	974	4977
974	993.994	447.47	2631.42	5.24383	974	5191
974	974.059	919.58	3872.95	5.72453	974	4967
974	960.533	1128.53	2069.94	6.59273	974	5166
974	956.793	588.752	4032.71	6.7984	974	5125
974	949.692	975.188	3427.24	5.21893	974	5012
974	933.454	534.539	5557.88	6.72503	974	5059
974	922.63	643.267	4004.59	7.08383	974	4466
974	891.11	802.241	2181.08	6.29063	974	4986
974	886.092	198.454	2894.38	6.65189	974	4821
974	880.508	715.925	4620.81	6.65538	974	4943
974	860.118	997.454	3905.03	6.29232	974	5142
974	832.509	288.711	2285.43	5.60533	974	5203
974	795.485	106.987	3643.56	6.0556	974	4942
974	1002.79	932.058	4000.79	6.02066	974	4810
974	794.453	284.85	2811.52	5.63103	974	4845
974	137.175	924.77	4679.85	6.13707	974	5148
974	125.849	1011.61	4659.02	6.98705	974	4446
974	108.968	1060.28	3992.02	5.74528	974	5071
974	99.3337	421.57	3665.23	6.51757	974	5024
974	71.5565	142.041	4100.02	6.47086	974	5090
974	54.013	1051.96	3277.73	5.34744	974	4848
974	54.6922	671.497	3733.86	6.24212	974	5118
974	42.1165	953.305	3879.07	5.51041	974	5143
974	41.0748	1014.55	3518.2	5.02808	974	5162
974	146.753	415.267	3607.84	5.51741	974	5006
974	149.695	496.578	4340.98	6.60589	974	4618
974	425.974	102.552	3618.59	6.85092	974	5137
974	161.156	957.636	4403.33	6.697	974	5023
974	397.105	270.055	3690.53	5.5252	974	4740
974	368.895	1062.7	4016.5	6.28019	974	4988
974	361.221	1117.25	3005.35	6.6991	974	5165
974	340.68	157.303	3992.69	6.50707	974	5171
974	322.416	372.075	3837.72	5.5907	974	4803
974	316.118	482.327	3453.87	6.15778	974	5113
974	300.979	564.853	4366.62	6.23173	974	5063
974	331.97	602.326	3980.94	6.0956	974	5076
974	269.694	1065.13	3284.02	5.94726	974	4680
974	251.952	1151.7	3884.69	6.68187	974	4764
974	251.239	846.374	3857.73	6.16663	974	4039
974	242.78	919.664	2954.08	6.35882	974	5199
974	206.697	633.281	3460.15	5.58804	974	5072
974	192.712	823.522	2647.79	5.81142	974	5187
974	288.383	691.346	3039.25	6.00082	974	4959
975	668.373	773.335	4011.65	6.66925	975	5158
975	756.403	887.886	4782.88	7.13039	975	5087
975	723.717	1108.66	3617.52	6.07708	975	5179
975	626.419	598.309	3834.55	6.12602	975	4982
975	668.969	27.4186	3325.81	6.37772	975	5093
975	626.638	1157.92	3685.53	5.24852	975	4397
975	523.748	205.322	2468.06	6.04975	975	5050
975	599.662	343.572	4581.27	6.69025	975	4654
975	578.995	866.242	3679.2	5.65035	975	5016
975	562.624	1263.08	5668.71	6.52262	975	1772
975	566.295	745.379	2057.85	4.48851	975	5033
975	559.651	1085.56	4110.35	5.55441	975	5080
975	758.538	452.843	4462.28	7.0054	975	2958
975	893.61	193.442	3002.94	6.20285	975	4821
975	783.377	800.629	2949.85	6.83408	975	4977
975	519.256	879.053	4209.86	6.57943	975	4802
975	1002.8	932.125	3988.76	5.9622	975	4810
975	994.31	443.462	2513.02	5.72662	975	5191
975	975.164	919.349	3953.38	5.78107	975	4967
975	964.531	1128.6	2014.67	7.12348	975	5166
975	952.806	585.667	3873.02	6.75872	975	5125
975	949.794	972.467	3390.58	5.23107	975	5012
975	779.406	583.676	3786.01	6.19123	975	5069
975	934.364	536.105	5157.7	6.50476	975	5059
975	884.11	714.979	4288.59	6.4759	975	4943
975	858.466	994.183	4108.72	6.29392	975	5142
975	828.178	288.766	4042.17	6.47319	975	5203
975	795.494	107.108	3652.9	6.0554	975	4942
975	796.59	276.597	4379.82	6.05843	975	4845
975	793.182	248.93	4643.6	6.84143	975	4993
975	923.555	642.496	3891.04	6.84462	975	4466
975	462.163	1235.72	3569.63	5.28785	975	4955
975	149.538	496.52	4404.65	6.79409	975	4618
975	146.174	413.373	3286.69	5.68488	975	5006
975	131.681	924.238	4522.67	6.37173	975	5148
975	125.865	1011.66	4652.04	6.98351	975	4446
975	112.825	407.896	3933.9	6.36318	975	5024
975	108.913	1060.33	3941.85	5.73534	975	5071
975	54.5519	1052.13	3378.24	5.4865	975	4848
975	55.2775	668.609	3858.74	6.90314	975	5118
975	60.4507	142.402	4046.39	6.35	975	5090
975	41.8533	1016.06	3388.31	5.24519	975	5162
975	41.9645	946.531	4068.47	6.03638	975	5143
975	157.612	951.456	4671.52	6.9573	975	5023
975	206.67	636.772	3583.91	5.58905	975	5072
975	194.149	822.094	2871.77	6.12788	975	5187
975	434.803	92.1162	3790.72	6.74496	975	5137
975	397.046	269.971	3584.89	5.50108	975	4740
975	368.845	1062.71	3913.93	6.28985	975	4988
975	335.757	155.301	4010.35	6.61827	975	5171
975	329.215	593.88	3860.36	6.0219	975	5076
975	358.672	1117.59	3321.1	6.49505	975	5165
975	320.898	377.737	3722.87	5.42453	975	4803
975	303.225	563.084	4182.1	6.07233	975	5063
975	248.352	921.299	2705.39	6.26109	975	5199
975	280.574	678.917	2799.7	5.29388	975	4959
975	267.925	1063.57	3090.92	5.85645	975	4680
975	253.901	861.453	4192.97	6.20494	975	4039
975	252.767	1147.54	3649.33	6.44178	975	4764
975	322.212	472.165	3698.68	6.1501	975	5113
976	669.718	33.4875	2673.98	5.87146	976	5093
976	718.253	1118.7	3773.06	6.06479	976	5179
976	771.467	578.373	3701.43	6.98312	976	5069
976	758.565	452.861	4488.79	6.98404	976	2958
976	757.471	887.672	4761.28	7.19144	976	5087
976	663.365	764.381	3948.36	6.53617	976	5158
976	626.828	1158.04	3874.1	5.29297	976	4397
976	622.704	598.574	3738.73	5.82032	976	4982
976	599.26	343.491	4611.55	6.64873	976	4654
976	577.731	871.482	3733.65	5.71416	976	5016
976	565.951	744.376	2078.38	4.35199	976	5033
976	562.677	1263.84	6162.45	6.52726	976	1772
976	558.106	1087.23	4086.35	5.50431	976	5080
976	789.773	795.927	2585.01	6.13591	976	4977
976	794.496	106.281	3841.35	6.55121	976	4942
976	528.887	207.226	2686.06	6.21323	976	5050
976	1003.18	932.231	3871.83	5.64079	976	4810
976	995.477	447.214	2626.87	5.38492	976	5191
976	977.647	917.398	3887.41	5.74016	976	4967
976	963.573	1127.31	2278.19	6.87613	976	5166
976	952.201	968.55	3211.61	4.86559	976	5012
976	949.461	582.823	3971.65	6.6994	976	5125
976	935.476	537.282	4865.83	6.15243	976	5059
976	918.406	647.86	3934.35	6.97397	976	4466
976	885.897	195.518	2755.41	6.40909	976	4821
976	884.448	715.141	4179.17	6.25536	976	4943
976	859.132	991.848	3966.22	5.71389	976	5142
976	821.553	291.509	4510.86	6.60089	976	5203
976	796.234	246.797	4448.34	6.75269	976	4993
976	519.511	872.776	4364.98	6.58014	976	4802
976	357.832	1117.78	3278.86	6.54217	976	5165
976	462.419	1235.74	3577.27	5.23355	976	4955
976	149.542	496.525	4406.66	6.79838	976	4618
976	126.307	1008.57	4804.19	6.83897	976	4446
976	120.433	923.389	4057.11	6.20692	976	5148
976	109.284	1060.32	3960.44	5.66874	976	5071
976	107.154	411.58	3688.12	6.50673	976	5024
976	57.959	662.388	3517.02	6.30203	976	5118
976	54.8488	1051.71	3564.66	5.64174	976	4848
976	49.6236	143.223	4121.9	6.55356	976	5090
976	42.6161	1017.64	3221.59	5.00732	976	5162
976	39.3297	941.504	3918.23	5.48393	976	5143
976	152.883	944.36	5118.36	6.80528	976	5023
976	206.845	640.883	3422.98	5.39017	976	5072
976	197.405	819.606	3120.89	6.29884	976	5187
976	444.078	81.5828	3854.31	6.84391	976	5137
976	396.956	270.007	3601.96	5.55058	976	4740
976	356.409	1056.78	3958.16	6.4252	976	4988
976	327.449	588.093	3946.6	5.97772	976	5076
976	326.26	459.937	3739.78	6.12922	976	5113
976	317.495	382.76	3662.2	5.30674	976	4803
976	307.195	561.26	4443.96	6.34637	976	5063
976	266.7	1061.68	3328.07	6.45808	976	4680
976	269.169	669.283	2837.54	5.79252	976	4959
976	253.611	923.187	3186.39	6.20208	976	5199
976	253.853	861.47	4215.25	6.21152	976	4039
976	253.575	1141.54	3520.35	6.18421	976	4764
976	328.534	153.706	4293.7	6.46779	976	5171
977	762.414	886.084	4734.37	6.80414	977	5087
977	770.585	577.989	3723.06	7.131	977	5069
977	760.462	454.114	4586.57	7.05145	977	2958
977	712.783	1127.59	3574.11	5.98113	977	5179
977	668.311	37.0445	3491.24	6.72946	977	5093
977	626.865	1157.8	3831.17	5.29053	977	4397
977	619.109	598.435	3884.47	6.05863	977	4982
977	599.629	343.53	4514.84	6.68762	977	4654
977	576.06	875.743	3832.16	5.60053	977	5016
977	659.575	756.182	4293.48	6.72493	977	5158
977	781.011	98.2785	3477.29	6.31793	977	4942
977	936.1	540.476	5164.63	6.72365	977	5059
977	795.801	266.499	3743.49	6.11887	977	4993
977	995.668	448.795	3218.24	5.54021	977	5191
977	980.268	916.295	3635.22	5.37041	977	4967
977	961.45	1127.62	2213.91	6.45312	977	5166
977	956.431	970.464	3359.72	5.72431	977	5012
977	945.029	578.259	4291.65	6.75591	977	5125
977	923.481	642.128	4095.53	6.88808	977	4466
977	883.773	715.13	4121.27	6.47001	977	4943
977	879.014	204.379	2462.34	6.56404	977	4821
977	859.432	988.997	3784.17	5.85917	977	5142
977	815.383	293.876	4634.73	6.8613	977	5203
977	793.527	793.223	3094.36	5.98018	977	4977
977	563.293	1263.69	5699.67	6.22052	977	1772
977	519.526	866.635	4266.74	6.77177	977	4802
977	534.113	209.889	2166.25	5.77404	977	5050
977	152.916	943.69	5245.17	6.74352	977	5023
977	149.48	496.302	4366.21	6.71569	977	4618
977	126.508	1010.66	4949.58	7.01293	977	4446
977	127.37	390.672	3338.63	6.35949	977	5222
977	109.268	1060.28	4000.88	5.65405	977	5071
977	114.14	922.579	4323.37	6.26902	977	5148
977	59.5005	667.049	3434.45	5.88288	977	5118
977	54.9836	1051.59	3785.5	5.7071	977	4848
977	42.7783	1017.41	3158.13	5.09531	977	5162
977	39.9339	937.321	4187.03	5.71349	977	5143
977	38.4018	144.277	3999.05	6.40968	977	5090
977	556.097	1087.95	4089.56	5.44089	977	5080
977	201.16	817.694	3095.19	6.23634	977	5187
977	251.247	848.635	4294.97	6.98199	977	4039
977	207.006	643.682	3498.05	5.60501	977	5072
977	462.144	1235.9	3699.48	5.26938	977	4955
977	452.438	72.5009	3818.05	6.6959	977	5137
977	397.361	270.08	3372.34	5.41501	977	4740
977	359.601	1117.42	2892.76	6.78354	977	5165
977	357.653	1057.81	4161.46	6.85281	977	4988
977	324.451	153.223	4227.05	6.66081	977	5171
977	312.584	561.092	4249.14	6.17744	977	5063
977	311.96	386.835	3665.11	5.34159	977	4803
977	266.07	1063.88	3456.87	6.6392	977	4680
977	260.095	925.614	3460.02	6.22829	977	5199
977	261.045	1122.57	3487.09	6.89948	977	4764
977	328.18	448.774	3736.68	6.14677	977	5113
977	255.68	663.135	2970.98	6.16754	977	4959
978	709.007	1139.24	3977.4	6.35325	978	5179
978	661.882	41.421	3433.26	6.4763	978	5093
978	655.558	748.135	4192.88	6.71594	978	5158
978	627.061	1157.39	3777.27	5.14174	978	4397
978	575.23	880.561	3766.59	5.53744	978	5016
978	599.656	343.711	4534.56	6.69394	978	4654
978	563.796	1262.75	4792.61	5.88734	978	1772
978	554.469	1087.22	4162	5.68783	978	5080
978	539.586	215.422	2127.82	5.9599	978	5050
978	759.068	453.172	4648.39	6.91617	978	2958
978	616.116	597.648	3704.49	5.91411	978	4982
978	756.405	887.791	5001.25	7.08925	978	5087
978	885.448	713.422	4114.1	6.46448	978	4943
978	519.843	860.238	3924.99	6.65721	978	4802
978	1003.34	932.2	3798.97	5.74486	978	5231
978	996.383	454.049	3173.37	5.60591	978	5191
978	981.849	916.126	3455.62	5.26455	978	4967
978	965.188	1127.41	2358.16	6.69905	978	5166
978	957.469	973.926	3428.75	5.33848	978	5012
978	937.666	544.708	4530.05	6.39002	978	5059
978	942.126	575.524	4359.63	6.90101	978	5125
978	871.444	212.033	2218.96	6.833	978	4821
978	859.913	987.835	3930.33	6.17212	978	5142
978	807.465	242.735	4126.62	6.58782	978	5230
978	807.361	298.564	4480.64	6.91813	978	5203
978	795.783	107.033	3633.72	6.26939	978	4942
978	783.533	801.461	3090.58	5.83753	978	4977
978	774.42	580.979	3416.07	6.27884	978	5069
978	923.64	642.04	3985.24	6.70976	978	4466
978	462.332	1235.72	3571.8	5.25537	978	4955
978	149.634	496.425	4345.44	6.692	978	4618
978	126.283	1011.49	4991.07	6.86277	978	4446
978	113.585	400.02	4364.3	6.82244	978	5222
978	109.035	1060.23	3958.37	5.71385	978	5071
978	104.008	920.677	4169.85	6.18195	978	5148
978	89.0423	291.858	2087.76	6.73003	978	5226
978	58.1782	664.957	3484.33	5.63195	978	5118
978	54.5493	1052.39	3740.05	5.67641	978	4848
978	41.4821	932.503	3833.02	5.64062	978	5143
978	43.1371	1017.63	3293.38	5.16727	978	5162
978	28.4486	147.686	4003.77	6.34751	978	5090
978	151.686	938.78	4669.59	6.92407	978	5023
978	460.838	61.2946	3808.48	6.50896	978	5137
978	206.854	647.468	3158.68	5.27942	978	5072
978	203.046	813.007	3296.22	6.35568	978	5187
978	397.407	270.086	3397.37	5.42897	978	4740
978	360.994	1115.13	2554.62	6.94	978	5165
978	356.911	1057.58	4207.91	6.72371	978	4988
978	325.231	153.537	4459.78	6.73448	978	5171
978	329.249	435.021	3621.54	6.06423	978	5113
978	306.355	388.486	3502.36	5.40376	978	4803
978	265.014	927.487	3789.12	6.17289	978	5199
978	264.876	1064.57	3209.59	6.35136	978	4680
978	260.211	1123.76	3517.88	6.51445	978	4764
978	250.959	848.326	4176.69	6.73337	978	4039
978	243.471	660.503	2971.07	5.75932	978	4959
978	234.717	726.106	2566.64	5.20366	978	5228
978	317.274	562.551	5029.96	6.67293	978	5063
979	654.384	46.6289	4074.89	6.69337	979	5093
979	758.184	452.581	4492.29	6.89537	979	2958
979	706.172	1149.25	3877.33	6.15879	979	5179
979	650.622	738.522	4218.85	6.76667	979	5158
979	626.964	1157.57	3827.71	5.14906	979	4397
979	547.349	394.331	3325.75	5.97799	979	5235
979	599.628	343.792	4522.89	6.66028	979	4654
979	573.944	883.789	3910.29	5.70423	979	5016
979	564.438	1261.74	3938.72	5.28978	979	1772
979	553.093	1086.15	4063.3	5.45449	979	5080
979	754.562	888.084	4769.16	6.83136	979	5087
979	612.887	596.943	3575.65	5.86126	979	4982
979	770.956	579.464	3662.21	6.50874	979	5069
979	923.46	642.113	3910.29	6.69172	979	4466
979	796.392	304.468	4024.19	6.7228	979	5203
979	519.834	860.292	3899.97	6.73459	979	4802
979	1003.59	932.111	3659.31	5.90547	979	5231
979	999.048	458.128	3506.11	5.91665	979	5191
979	969.147	1127.09	2151.26	6.87745	979	5166
979	954.758	976.213	3378.27	5.18753	979	5012
979	940.955	575.448	4327.5	6.70834	979	5125
979	939.784	548.454	4042.66	6.0624	979	5059
979	928.583	830.412	2780.52	7.02067	979	5237
979	884.402	715.492	3828.26	6.40457	979	4943
979	860.525	986.884	3901.42	6.20753	979	5142
979	811.104	242.225	4240.58	6.55949	979	5230
979	801.545	795.376	3308.19	5.82366	979	4977
979	795.237	106.331	3645.18	6.34301	979	4942
979	466.722	56.4179	3982.36	6.81892	979	5137
979	462.384	1235.83	3572.75	5.22098	979	4955
979	127.079	1011.47	4987.55	6.85978	979	4446
979	119.002	394.015	3537.26	6.62949	979	5222
979	109.302	1060.25	3944.87	5.7081	979	5071
979	98.9383	923.073	4348.51	6.22152	979	5148
979	55.1615	1053	3706.75	5.79444	979	4848
979	44.1491	1017.43	3273.24	4.92724	979	5162
979	39.588	925.507	4232.07	6.1167	979	5143
979	40.2203	673.153	3438.21	5.04959	979	5118
979	20.4311	149.759	4227.73	6.5004	979	5090
979	149.341	933.628	4494.46	6.65364	979	5023
979	149.549	496.412	4378.93	6.77264	979	4618
979	89.2468	286.433	2051.66	6.71118	979	5226
979	205.307	650.155	3268.53	5.54445	979	5072
979	397.459	270.186	3426.26	5.40842	979	4740
979	369.751	1062.64	3883.49	6.205	979	4988
979	359.81	1114.72	2460.91	6.85479	979	5165
979	328.537	425.568	3941.8	5.99647	979	5113
979	318.986	561.249	5129.88	7.02235	979	5063
979	323.191	155.167	4136.28	6.37586	979	5171
979	271.023	1106.57	3551.2	6.85622	979	4764
979	269.483	928.803	3927.85	6.03097	979	5199
979	264.81	1064.64	3238.29	6.48601	979	4680
979	251.033	846.197	3949.58	6.30685	979	4039
979	233.128	730.139	3669.09	5.8895	979	5228
979	205.87	809.352	3263.1	6.044	979	5187
979	300.29	388.132	3709.83	5.72637	979	4803
980	741.163	868.692	4045.74	5.96444	980	5087
980	704.307	1159.05	3996.97	6.20032	980	5179
980	645.369	729.805	4225.13	6.69996	980	5158
980	645.408	51.6128	4190.89	6.68997	980	5093
980	627.06	1157.86	3755.12	5.14036	980	4397
980	570.951	875.569	3572.72	5.97989	980	5016
980	599.613	343.745	4570.55	6.63519	980	4654
980	564.549	1261.16	3635.19	5.1624	980	1772
980	552.499	1083.54	3962.73	5.67197	980	5080
980	543.634	395.687	3592.43	5.81812	980	5235
980	519.793	863.049	3597.78	6.27692	980	4802
980	609.466	597.354	3385.15	5.86143	980	4982
980	759.056	453.1	4521.27	6.85495	980	2958
980	1003.63	932.082	3623.83	5.88817	980	5231
980	999.833	460.107	3593.77	5.77215	980	5191
980	960.063	1143.74	2357.09	6.60601	980	5166
980	950.332	976.082	3298.13	5.36407	980	5012
980	942.11	550.279	4027.54	5.83378	980	5059
980	767.68	577.811	3363.27	6.21351	980	5069
980	923.562	641.55	3687.64	6.50536	980	4466
980	884.768	718.793	4037.23	6.20241	980	4943
980	861.264	984.882	3651.56	6.27976	980	5142
980	814.298	241.11	3905.44	6.59805	980	5230
980	795.509	306.248	3642.71	6.6755	980	5203
980	793.404	105.34	3614.48	6.80478	980	4942
980	792.397	802.545	3305.48	6.31552	980	4977
980	925.884	820.34	3499.56	6.4202	980	5237
980	472.235	49.2555	3999.31	7.1248	980	5137
980	12.1625	151.853	3954.05	6.0125	980	5090
980	397.388	270.023	3416.38	5.43117	980	4740
980	115.156	397.912	3324.69	6.38855	980	5222
980	109.059	1060.29	3932.5	5.78352	980	5071
980	96.8465	926.615	4261.38	5.88061	980	5148
980	89.1194	278.509	2655.91	6.7594	980	5226
980	55.4389	1053.27	4007.83	6.02845	980	4848
980	47.4617	1019.89	3231.48	4.91637	980	5162
980	37.3937	668.856	3391.33	5.27058	980	5118
980	34.8528	920.233	3752.61	5.45839	980	5143
980	462.335	1235.78	3626.17	5.18469	980	4955
980	127.072	1011.61	4711.68	6.92848	980	4446
980	147.464	927.565	4386.82	6.8245	980	5023
980	149.591	496.402	4331.36	6.76184	980	4618
980	370.427	1062.42	3839.13	6.19822	980	4988
980	354.572	1113.23	2855.51	6.78697	980	5165
980	328.221	155.899	4192.73	6.61959	980	5171
980	323.306	419.955	3796.37	6.10845	980	5113
980	296.62	388.575	3682.79	5.50384	980	4803
980	314.288	557.667	4178.53	6.63489	980	5063
980	265.688	1113.74	3927.16	6.53314	980	4764
980	264.102	1064.42	2971.26	5.78473	980	4680
980	251.233	846.556	3837.8	6.13148	980	4039
980	230.217	734.353	4089.84	6.0918	980	5228
980	208.685	805.53	3511.59	6.06863	980	5187
980	206.51	658.361	3972.92	7.18365	980	5072
980	273.547	930.103	4253.36	6.10305	980	5199
981	753.402	888.464	4678.15	6.68437	981	5087
981	642.41	53.8144	4480.33	6.91842	981	5093
981	702.459	1168.32	4112.1	6.02084	981	5179
981	639.103	722.04	4305.3	6.5313	981	5158
981	553.578	1081.43	4037.14	5.60302	981	5080
981	605.793	598.007	3210.85	5.51603	981	4982
981	599.107	343.774	4511.87	6.62421	981	4654
981	565.421	1261.37	2975.22	4.9823	981	1772
981	567.094	871.223	3577.59	5.90705	981	5016
981	758.208	452.536	4497.67	6.86821	981	2958
981	626.878	1157.8	3823.47	5.17705	981	4397
981	1000.79	462.868	3781.85	6.18844	981	5191
981	541.096	399.902	3152.07	5.04293	981	5235
981	1003.2	932.037	3764.68	5.86939	981	5231
981	959.582	1142.38	2373.01	6.96496	981	5166
981	948.893	973.035	3236.28	5.0831	981	5012
981	943.655	552.367	3745.03	5.84995	981	5059
981	766.059	575.9	2984.14	6.45344	981	5069
981	924.538	641.357	3517.49	6.32544	981	4466
981	885.355	720.406	4097.41	6.28733	981	4943
981	859.891	981.074	2684.93	5.72792	981	5142
981	816.516	239.311	3493.71	6.51801	981	5230
981	797.552	798.874	3070.5	6.15196	981	4977
981	793.189	105.264	3705.73	6.83581	981	4942
981	778.381	316.496	4075.61	7.05337	981	5203
981	925.085	820.287	3747.51	6.38251	981	5237
981	523.174	865.934	3440.54	6.28604	981	4802
981	33.8634	664.402	3647.77	5.37746	981	5118
981	478.061	39.5471	4018.81	6.74906	981	5137
981	146.815	925.432	4317.85	6.66318	981	5023
981	144.469	495.262	4463.32	6.99463	981	4618
981	126.932	1011.73	4862.76	6.82342	981	4446
981	112.279	401.516	3347.41	6.5474	981	5222
981	109.036	1060.35	3937.24	5.79261	981	5071
981	97.6975	928.414	4502.46	5.86581	981	5148
981	88.2761	271.527	2252.14	6.93408	981	5226
981	49.8596	1025.42	3722.08	5.6566	981	5162
981	55.9653	1054.11	4510.72	6.27052	981	4848
981	32.4989	915.901	4365.57	6.22748	981	5143
981	212.516	802.121	3689.38	6.12206	981	5187
981	203.313	663.156	4535.98	6.23572	981	5072
981	462.395	1235.63	3650.75	5.28063	981	4955
981	397.345	270.078	3425.35	5.40244	981	4740
981	368.519	1062.33	4012.53	6.64622	981	4988
981	336.425	155.842	4168.25	6.40763	981	5171
981	317.658	412.645	3656.52	5.99904	981	5113
981	352.04	1112.09	3231.33	6.87345	981	5165
981	292.163	390.029	4081.23	5.68138	981	4803
981	277.962	933.119	4101.7	6.21428	981	5199
981	265.601	1065.07	3044.74	5.65714	981	4680
981	256.246	1121.22	3806.79	6.75782	981	4764
981	250.262	846.541	3949.62	6.04572	981	4039
981	227.404	739.575	4284.16	6.51369	981	5228
981	306.964	555.224	4022.28	6.17393	981	5063
982	634.503	714.753	4045.84	6.7364	982	5158
982	699.625	1178.16	3818.27	6.00172	982	5179
982	644.494	51.5414	4203.81	6.65334	982	5093
982	626.699	1157.69	3734.76	5.20916	982	4397
982	539.622	402.537	3873.28	5.60456	982	5235
982	599.291	343.719	4630.42	6.66089	982	4654
982	561.839	1265.91	5527.6	7.13332	982	1772
982	556.337	1080.89	3938.34	5.59015	982	5080
982	558.424	864.587	3451.35	5.77314	982	5016
982	602.686	599.988	2943.9	5.37996	982	4982
982	759.054	453.174	4599.06	6.82828	982	2958
982	856.352	982.562	2032.14	4.62509	982	5142
982	765.014	325.486	3993.85	6.63311	982	5203
982	522.442	866.32	3634.48	6.52425	982	4802
982	1001.25	466.118	3627.1	5.80847	982	5191
982	984.579	927.162	3974.9	6.10832	982	5231
982	968.746	1123.89	2190.95	6.94226	982	5166
982	950.286	970.627	3586.85	5.52316	982	5012
982	930.686	567.947	4265.52	6.97585	982	5059
982	753.311	888.828	4318.01	6.75971	982	5087
982	923.559	642.216	3650.24	6.66515	982	4466
982	887.299	720.821	4130.69	6.49188	982	4943
982	824.758	237.481	3754.55	6.69871	982	5230
982	800.363	795.426	3381.09	5.97412	982	4977
982	793.142	105.186	3761.93	6.83277	982	4942
982	765.495	574.75	2414.32	5.64411	982	5069
982	926.943	818.59	3886.19	6.00071	982	5237
982	1007.73	1211.15	3742.98	5.68836	982	5253
982	462.268	1235.72	3587.35	5.19618	982	4955
982	142.596	494.805	4367.48	6.90975	982	4618
982	125.916	1011.62	4629.08	6.88187	982	4446
982	118.76	393.383	3598.25	6.55104	982	5222
982	109.23	1060.28	3923.08	5.65004	982	5071
982	96.9888	929.588	4281.11	5.89327	982	5148
982	87.0224	267.286	2145.34	6.74328	982	5226
982	72.282	741.946	4461.22	6.28653	982	5251
982	54.5548	663.083	3702.56	5.92433	982	5118
982	53.7508	1030.48	3513.74	4.72238	982	5162
982	32.5319	909.415	4207.16	5.80945	982	5143
982	484.391	30.2299	3816.43	6.5518	982	5137
982	145.506	918.529	4269.21	6.77579	982	5023
982	397.177	270.422	3468.29	5.2022	982	4740
982	355.202	1058.72	4021.69	6.56157	982	4988
982	351.21	1112.2	3446.83	6.72453	982	5165
982	343.147	155.554	4293.86	6.37737	982	5171
982	314.032	409.409	3736.27	5.93014	982	5113
982	300.111	549.045	3733.42	6.17035	982	5063
982	287.274	392.667	3897.26	5.69551	982	4803
982	263.745	1062.96	3160.74	5.86472	982	4680
982	252.81	1124.57	3758.74	7.19725	982	4764
982	250.571	847.311	3985.46	6.36373	982	4039
982	224.446	743.545	4255.79	6.39664	982	5228
982	215.093	798.74	3809.05	5.83979	982	5187
982	203.547	663.545	3137.59	5.68844	982	5072
982	283.652	935.959	4407.72	6.31595	982	5199
983	695.202	1191.07	3710.94	6.156	983	5179
983	649.25	50.1395	4509.26	6.75082	983	5093
983	626.701	1157.69	3734.53	5.20799	983	4397
983	629.066	707.163	4615.65	6.7527	983	5158
983	599.024	343.813	4569.51	6.58839	983	4654
983	562.478	1264.52	6328.66	6.40914	983	1772
983	558.317	1082.14	3808.21	5.40196	983	5080
983	551.466	859.7	3354.22	5.47458	983	5016
983	535.49	403.112	4446.24	6.05679	983	5235
983	759.1	453.265	4680.21	6.82028	983	2958
983	599.111	602.464	2805.54	5.29864	983	4982
983	760.449	329.455	3722.65	6.71303	983	5203
983	524.772	864.529	4108.81	6.71149	983	4802
983	763.431	885.958	4295.6	6.69443	983	5087
983	1001.74	931.109	4200.23	6.48708	983	5231
983	1001.24	472.06	3896.19	5.95579	983	5191
983	999.048	1209.5	3327.37	5.17454	983	5253
983	958.614	1140.46	2360.85	6.88514	983	5166
983	953.582	968.377	3542.4	5.35586	983	5012
983	946.567	557.981	4003.79	6.07737	983	5059
983	764.754	573.88	2136.35	5.46723	983	5069
983	928.335	821.049	3743.82	6.37234	983	5237
983	857.252	979.199	2662.31	5.88113	983	5142
983	828.496	236.564	3502.63	6.71368	983	5230
983	805.599	794.077	3913.58	6.61566	983	4977
983	793.454	105.308	3840.06	6.9945	983	4942
983	886.333	721.994	4244.13	6.47178	983	4943
983	487.969	21.4109	3948.53	6.96448	983	5137
983	923.683	641.995	3732.29	6.79348	983	4466
983	143.304	494.996	4525.44	6.98089	983	4618
983	127.571	1009.55	4890.94	6.92581	983	4446
983	109.18	1060.37	3987.09	5.67317	983	5071
983	107.234	400.489	3212.02	6.29559	983	5222
983	94.3498	933.526	3921.84	6.10711	983	5148
983	87.1188	261.365	2121.2	6.88631	983	5226
983	74.0061	738	4589.31	6.55616	983	5251
983	462.181	1235.69	3535.34	5.08144	983	4955
983	70.4072	765.585	3548.42	5.98962	983	5255
983	55.295	1054.35	4937.42	6.5909	983	5162
983	54.5048	669.134	3402.08	5.88496	983	5118
983	144.801	916.505	3906	6.58811	983	5023
983	396.88	270.014	3509	5.37225	983	4740
983	369.571	1061.73	3894.64	6.23857	983	4988
983	352.369	1112.76	3104.93	6.82127	983	5165
983	349.547	155.836	4029.1	6.38946	983	5171
983	315.972	417.62	3735.39	5.70561	983	5113
983	292.043	543.206	3891.37	6.02873	983	5063
983	283.938	394.572	3832.49	5.83817	983	4803
983	262.723	1064.2	2962.21	5.43912	983	4680
983	250.733	846.294	3956.27	6.28459	983	4039
983	240.181	1136.93	3525.52	6.5865	983	4764
983	217.94	752.42	4093.31	6.60199	983	5228
983	218.085	796.439	3994.66	6.34685	983	5187
983	200.238	663.929	2795.04	4.97773	983	5072
983	288.893	937.423	4505.47	6.07955	983	5199
984	626.746	1157.89	3723.4	5.26918	984	4397
984	690.425	1202.83	3858.81	6.24105	984	5179
984	651.265	49.6571	4312.55	6.78845	984	5093
984	531.452	404.295	4272	6.09745	984	5235
984	594.969	604.741	2625.37	5.24492	984	4982
984	599.223	343.868	4653.96	6.6662	984	4654
984	563.852	1263.84	5651.54	6.14009	984	1772
984	559.149	1085.64	3876.29	5.73684	984	5080
984	744.332	342.547	4101.46	6.95746	984	5203
984	624.331	699.509	4325.96	6.85706	984	5158
984	759.064	453.277	4693.33	6.87749	984	2958
984	928.507	821.732	3814.02	6.17174	984	5237
984	524.987	861.688	4441.85	6.36641	984	4802
984	1003.34	475.554	3763.96	5.97155	984	5191
984	997.89	929.176	4727.43	7.11128	984	5231
984	990.277	1209.82	3767.01	5.39808	984	5253
984	956.609	970.434	3510.79	5.79743	984	5012
984	753.373	888.841	4371.43	6.79104	984	5087
984	953.235	1137.34	2518.13	6.69766	984	5166
984	923.701	641.994	3690.82	6.73696	984	4466
984	886.456	723.477	4166.62	6.32725	984	4943
984	832.118	237.008	2985.61	6.50499	984	5230
984	823.126	787.355	3906.32	6.26678	984	4977
984	779.761	96.8585	3964.53	6.20077	984	4942
984	926.06	563.671	4206.16	6.49514	984	5059
984	462.213	1235.69	3524.7	5.15892	984	4955
984	397.085	269.94	3515.54	5.50429	984	4740
984	59.7372	674.52	2869.21	5.79624	984	5118
984	67.2298	762.895	3763.62	6.13534	984	5255
984	63.5919	1031.29	3520.29	5.25473	984	5162
984	75.1011	736.017	4645.3	6.46042	984	5251
984	92.1215	939.181	4084.83	6.32825	984	5148
984	104.97	400.997	3336.01	6.34908	984	5222
984	108.853	1060.48	3980.82	5.70895	984	5071
984	126.11	1011.47	4504.3	6.81735	984	4446
984	144.232	911.701	3762.77	6.77695	984	5023
984	148.74	496.172	4612.39	6.93855	984	4618
984	86.5503	254.25	2208.45	6.94908	984	5226
984	198.644	666.604	3098.45	5.58982	984	5072
984	369.716	1060.49	4423.36	6.55494	984	4988
984	357.419	155.076	3918.03	6.31676	984	5171
984	350.389	1111.23	2736.85	6.67328	984	5165
984	312.524	420.296	3945.01	5.76765	984	5113
984	294.922	938.895	4600.68	6.08378	984	5199
984	280.419	395.377	3785.68	5.78851	984	4803
984	262.094	1062.8	3245.74	5.88709	984	4680
984	253.763	861.907	4047.5	6.15999	984	4039
984	231.544	1144.67	3562.03	6.36847	984	4764
984	215.054	755.45	4526.52	6.91328	984	5228
984	220.891	792.411	4027.48	6.00163	984	5187
984	286.224	537.756	4081.61	6.06142	984	5063
985	733.478	352.125	4189.48	6.91724	985	5203
985	626.994	1157.81	3691.68	5.20522	985	4397
985	685.409	1214.35	3876.67	6.15131	985	5179
985	655.426	47.7265	4045.17	6.70578	985	5093
985	621.87	694.15	4357.49	6.60968	985	5158
985	592.056	605.856	2193.48	5.08752	985	4982
985	599.129	343.728	4616.8	6.64057	985	4654
985	559.48	1254.38	4824.22	6.96121	985	1772
985	556.636	1087.96	3929.21	5.80999	985	5080
985	758.59	453.014	4658.92	6.87752	985	2958
985	997.834	928.837	5117.16	6.94235	985	5231
985	1005.97	479.501	3754.78	5.78573	985	5191
985	528.168	405.2	4675.74	6.33101	985	5235
985	960.533	1119.72	2186.75	6.72942	985	5166
985	957.37	973.958	3499.64	5.22748	985	5012
985	753.19	888.984	4455.99	6.81266	985	5087
985	928.343	819.965	4013.77	6.09089	985	5237
985	923.214	560.29	4365.34	6.83643	985	5059
985	886.056	727.935	4245.05	6.40194	985	4943
985	828.874	786.43	3740.37	6.33876	985	4977
985	828.424	236.775	3002.16	6.5979	985	5230
985	794.36	105.705	3511.01	6.42141	985	4942
985	923.521	642.074	3518.86	6.82967	985	4466
985	524.951	859.408	4466.88	6.54464	985	4802
985	982.292	1209.51	3872.99	5.32878	985	5253
985	462.306	1235.81	3587.25	5.10052	985	4955
985	148.71	496.111	4572.75	6.96495	985	4618
985	143.483	907.717	3820.61	6.58208	985	5023
985	127.282	1010.66	4986.79	6.85876	985	4446
985	118.493	397.067	3229.92	5.6692	985	5222
985	108.733	1060.57	3979.82	5.69474	985	5071
985	93.2252	941.795	4174.9	5.92641	985	5148
985	86.8148	251.078	2195.88	6.7073	985	5226
985	76.7643	729.962	4632.66	6.40886	985	5251
985	64.5077	762.011	3892.37	6.36291	985	5255
985	59.5737	677.109	3144.23	5.7367	985	5118
985	16.5279	456.248	3314.97	5.69837	985	5260
985	68.9299	1033.22	3715.7	5.3023	985	5162
985	198.786	669.844	3030.99	5.55723	985	5072
985	397.21	269.861	3487.31	5.46354	985	4740
985	367.228	1060.75	4465.28	6.84305	985	4988
985	344.028	1109.08	2621.77	6.64428	985	5165
985	316.76	421.555	2748.3	6.04692	985	5113
985	361.979	154.819	3609.67	6.02058	985	5171
985	279.084	534.242	4127.01	5.92057	985	5063
985	277.143	395.645	3754.62	5.64569	985	4803
985	261.915	1061.67	3416.19	6.43199	985	4680
985	251.104	846.434	3829.42	6.09641	985	4039
985	223.08	1153.02	3599.58	6.92594	985	4764
985	223.237	789.587	4053.01	5.91078	985	5187
985	209.737	762	4223.27	6.78156	985	5228
985	300.942	940.705	4957.31	6.51867	985	5199
986	724.58	362.173	4211.32	6.88916	986	5203
986	680.778	1224.84	3861.1	6.27029	986	5179
986	659.021	46.9926	4165.38	6.75726	986	5093
986	626.745	1157.94	3636.65	5.19602	986	4397
986	549.231	812.665	4070.11	6.4178	986	5271
986	599.145	343.791	4587.14	6.64309	986	4654
986	554.143	1087.06	3861.26	5.61476	986	5080
986	526.457	406.487	4620.19	6.42337	986	5235
986	616.5	689.12	4441.18	6.58902	986	5158
986	753.278	888.735	4428.64	6.75513	986	5087
986	924.765	641.359	3314.23	6.15612	986	4466
986	1005.83	482.91	3805.66	6.21224	986	5191
986	523.459	853.488	4320.15	6.5872	986	4802
986	999.46	929.999	5221.47	6.64743	986	5231
986	974.758	1210.43	3702.26	5.14464	986	5253
986	959.429	1119.1	2148.29	6.86891	986	5166
986	954.18	976.846	3747.18	5.45098	986	5012
986	928.704	827.651	4143.17	7.14403	986	5237
986	921.696	557.736	4374.73	6.93658	986	5059
986	885.972	729.401	4278.11	6.3959	986	4943
986	817.092	789.194	4152.83	6.40922	986	4977
986	815.276	243.428	3479.17	6.2378	986	5230
986	794.487	106.074	3546.64	6.37138	986	4942
986	758.566	452.941	4637.82	6.86643	986	2958
986	462.241	1235.88	3667.34	5.11762	986	4955
986	127.825	1009.49	4808.36	6.76554	986	4446
986	109.001	1060.46	4041.46	5.52479	986	5071
986	104.048	406.887	3200.32	6.24273	986	5222
986	95.34	941.627	3909.58	6.02491	986	5148
986	87.9156	245.316	2288.65	6.64385	986	5226
986	76.0067	725.827	4518.82	6.29129	986	5251
986	143.466	903.752	3384.24	6.51692	986	5023
986	73.7084	1033.42	3756.67	5.47914	986	5162
986	56.2434	681.028	3074.37	5.67278	986	5118
986	54.9183	1058.21	5052.29	7.9572	986	5270
986	21.6104	447.586	3187.94	5.52386	986	5260
986	73.0341	765.219	4031.29	7.08962	986	5255
986	149.441	496.242	4357.61	6.73291	986	4618
986	397.173	269.959	3476.12	5.48565	986	4740
986	369.509	1060.06	4104.01	6.24339	986	4988
986	367.079	155.957	2936.89	5.87223	986	5171
986	307.72	942.073	4977.71	6.52434	986	5199
986	282.523	395.777	3436.29	5.68526	986	4803
986	337.162	1103.75	2513.26	7.04895	986	5165
986	262.888	1060.88	2916.55	5.98763	986	4680
986	251.956	847.605	4197.42	6.72856	986	4039
986	225.898	788.231	4020.27	5.78812	986	5187
986	212.451	1163.73	3409.84	6.75081	986	4764
986	204.884	770.46	4187.42	6.9084	986	5228
986	197.569	675.147	3081.49	5.34866	986	5072
986	272.576	531.766	3867.54	6.02412	986	5063
987	711.275	376.703	4100.34	6.96997	987	5203
987	677.758	1235.84	4099.18	6.32676	987	5179
987	662.479	44.7644	3783	6.78194	987	5093
987	626.321	1157.57	3593.36	5.04793	987	4397
987	612.688	688.01	4517.98	6.78783	987	5158
987	523.291	848.797	4425.81	6.4614	987	4802
987	599.171	343.797	4630.9	6.65083	987	4654
987	568.882	1263.35	5515.5	7.07374	987	5273
987	552.928	1085.07	4045.7	5.53933	987	5080
987	546.457	815.836	4041.72	6.24275	987	5271
987	753.254	888.598	4299.28	6.67071	987	5087
987	916.659	649.38	4088.88	6.9124	987	4466
987	522.24	407.098	4687.36	6.57933	987	5235
987	998.255	930.321	5210.11	6.78755	987	5231
987	967.272	1213.86	3729.86	5.2902	987	5253
987	949.965	1135.78	2449.54	6.60045	987	5166
987	950.811	976.009	3511.33	5.39549	987	5012
987	920.195	814.446	3953.54	6.73671	987	5237
987	918.319	551.148	4238.33	7.06839	987	5059
987	887.276	733.166	4277.69	6.40314	987	4943
987	820.51	782.078	3615.61	6.65295	987	4977
987	804.479	250.142	3765.89	6.43951	987	5230
987	794.373	106.158	3515.48	6.33701	987	4942
987	758.559	452.926	4668.1	6.86591	987	2958
987	1007.4	483.739	4126.91	5.93845	987	5191
987	397.159	269.905	3449.72	5.44596	987	4740
987	126.954	1008.57	4711.94	6.77381	987	4446
987	116.998	399.654	3472.3	6.12425	987	5222
987	109.304	1060.28	3975.46	5.46618	987	5071
987	93.9786	939.459	4058.33	6.20282	987	5148
987	87.9209	240.726	2007.99	6.71826	987	5226
987	76.9276	1035.93	3782.67	5.44123	987	5162
987	144.141	897.483	3310.56	6.6976	987	5023
987	58.5675	758.927	3628.73	5.94985	987	5255
987	54.471	1053.16	4495.06	5.98274	987	5270
987	26.1131	438.421	3086.38	5.60154	987	5260
987	462.281	1236.02	3760.08	5.19665	987	4955
987	54.3223	676.88	2840.45	5.98663	987	5118
987	149.485	496.213	4294.96	6.60662	987	4618
987	76.193	721.467	4362.71	6.4496	987	5251
987	355.575	1066.97	4100.01	6.11064	987	4988
987	312.884	943.743	5228.38	6.44058	987	5199
987	293.586	398.861	3443.24	6.01097	987	4803
987	262.416	1059.47	3058.81	6.59623	987	4680
987	372.196	155.974	2222.7	5.76283	987	5171
987	253.822	861.793	4042.72	6.13783	987	4039
987	229.2	786.016	3896.09	5.75258	987	5187
987	205.717	1173.48	3597.34	6.79534	987	4764
987	201.832	776.412	4252.45	6.87107	987	5228
987	196.261	680.359	3140.85	5.19754	987	5072
987	264.32	530.19	4119.93	6.01244	987	5063
988	753.317	888.545	4266.12	6.65418	988	5087
988	705.612	383.225	3807.14	6.8362	988	5203
988	675.417	1245.92	3866.42	6.0639	988	5179
988	667.103	42.9662	3561.24	6.47731	988	5093
988	626.103	1157.53	3670.55	5.09407	988	4397
988	599.544	343.78	4656.72	6.66825	988	4654
988	608.409	686.596	4352.2	6.71662	988	5158
988	570.787	1263.31	5098.32	8.00212	988	5273
988	552.467	1083.03	3890.94	5.54593	988	5080
988	759.231	453.296	4674.59	6.93482	988	2958
988	544.525	814.46	4418.62	6.45232	988	5271
988	793.173	105.322	3739.73	6.77063	988	4942
988	999.91	930.912	5038.39	6.8266	988	5231
988	1007.68	485.893	3686.63	6.01444	988	5191
988	962.184	1219.41	3753.38	5.41333	988	5253
988	949.625	1134.71	2294.74	6.912	988	5166
988	793.117	257.673	3691.5	6.5484	988	5230
988	949.361	973.201	3430.17	5.42209	988	5012
988	916.742	649.523	4142.2	6.91034	988	4466
988	917.079	546.975	4372.17	6.80441	988	5059
988	910.324	808.234	3605.26	6.43659	988	5237
988	886.863	736.746	4312.24	6.57453	988	4943
988	518.794	409.094	4806.95	6.69028	988	5235
988	318.4	945.561	5010.13	6.67121	988	5199
988	144.924	892.578	3407.92	6.78895	988	5023
988	126.767	1009.29	4879.23	6.83797	988	4446
988	109.076	1060.36	4040.36	5.59897	988	5071
988	103.389	415.019	3447.23	5.99864	988	5222
988	95.0781	943.823	4372.82	6.4819	988	5148
988	78.4436	1039.73	3784.4	5.09404	988	5162
988	148.694	496.079	4554.24	6.84584	988	4618
988	67.8698	235.195	2727.9	7.09607	988	5226
988	57.2456	757.289	3719.43	6.04361	988	5255
988	55.4274	668.305	3984.49	6.65047	988	5118
988	30.2686	428.961	3305.93	5.61704	988	5260
988	53.2678	1053.51	4737.77	5.94625	988	5270
988	77.6503	717.481	4565.61	6.54598	988	5251
988	196.347	684.9	2880.08	5.23886	988	5072
988	462.273	1235.93	3794.14	5.20924	988	4955
988	397.06	270.021	3403.7	5.35269	988	4740
988	355.58	322.633	2383.26	4.9286	988	5275
988	521.542	843.062	4413.26	6.41012	988	4802
988	356.578	1068.08	3854.72	6.10263	988	4988
988	262.457	1060.42	2812.03	5.73172	988	4680
988	256.539	529.277	4023.31	6.26649	988	5063
988	253.596	861.584	4226	6.14897	988	4039
988	232.938	784.078	4226.81	6.29206	988	5187
988	202.492	1178.37	3309.5	6.74282	988	4764
988	199.081	782.4	4013.56	6.89371	988	5228
988	302.304	400.563	3801.45	5.87914	988	4803
989	753.316	888.598	4269.26	6.61148	989	5087
989	626.282	1157.89	3853.21	5.26372	989	4397
989	693.006	398.507	3702.49	6.92103	989	5203
989	670.984	1254.99	3702.86	6.07372	989	5179
989	670.532	41.4653	2957.95	5.98878	989	5093
989	543.44	815.421	4292.04	6.30295	989	5271
989	599.555	343.789	4658.29	6.662	989	4654
989	564.065	1261.72	3707.86	5.05972	989	5273
989	554.562	1081.8	3830.25	5.5126	989	5080
989	758.321	452.568	4636.99	6.97171	989	2958
989	608.662	686.596	4205.2	6.67385	989	5158
989	786.425	262.922	4030.04	6.50772	989	5230
989	1008.59	490.25	3622.68	6.04584	989	5191
989	793.516	105.431	3814.69	6.86279	989	4942
989	522.045	837.553	4394.62	6.30289	989	4802
989	1000.99	932.204	5102.86	6.91613	989	5231
989	954.607	1223.69	3604.54	5.22825	989	5253
989	952.168	1113.1	2340.62	6.62198	989	5166
989	950.782	969.632	3481.96	5.53733	989	5012
989	916.843	649.366	4067.44	6.7439	989	4466
989	916.571	543.777	4218.34	6.5543	989	5059
989	906.161	804.168	3483.07	6.46493	989	5237
989	887.914	738.749	4442.76	6.48631	989	4943
989	514.672	409.289	4205.38	6.47065	989	5235
989	145.834	885.584	3519.18	6.63854	989	5023
989	127.071	1009.36	4967.88	6.77912	989	4446
989	108.956	1060.39	4049.29	5.70398	989	5071
989	99.9363	417.124	3724.15	5.94231	989	5222
989	96.0338	948.197	3992.45	6.22885	989	5148
989	88.0577	227.323	2148.8	6.81586	989	5226
989	148.746	496.073	4519.79	6.80261	989	4618
989	80.4045	1042.97	3688.97	4.97532	989	5162
989	54.0884	1054.16	4193.35	6.35607	989	5270
989	55.1711	661.023	3857.1	6.08028	989	5118
989	55.52	757.875	3499.73	6.40088	989	5255
989	81.232	713.151	4433.5	6.5207	989	5251
989	34.6958	419.45	3045.35	5.91019	989	5260
989	187.595	1196.73	3239.95	6.57117	989	4764
989	462.206	1235.75	3706.56	5.09416	989	4955
989	397.206	270.124	3408.08	5.53037	989	4740
989	362.097	323.077	2990.17	5.46112	989	5275
989	326.192	947.576	4719.58	6.47684	989	5199
989	359.174	1070.13	3658.6	6.28884	989	4988
989	261.118	1057.91	2655.4	6.38532	989	4680
989	251.845	847.586	4414.99	6.7848	989	4039
989	247.845	529.702	4107.99	6.2254	989	5063
989	239.996	782.288	4616.63	6.25159	989	5187
989	195.723	789.577	3943.2	7.01957	989	5228
989	194.694	689.112	2870	5.21552	989	5072
989	310.871	402.374	3800.81	5.93919	989	4803
990	674.168	39.8191	2764.06	6.57408	990	5093
990	665.891	1263.57	3833.04	5.97518	990	5179
990	626.549	1157.9	3759.53	5.24196	990	4397
990	599.713	343.763	4581.99	6.60461	990	4654
990	605.183	684.56	4247.31	6.77846	990	5158
990	508.428	412.915	4389.08	6.69197	990	5235
990	565.04	1262.26	4067.4	5.63746	990	5273
990	563.464	811.702	4421.81	6.45836	990	5271
990	557.212	1081.04	3996.51	5.60147	990	5080
990	682.543	409.428	3494.92	6.96808	990	5203
990	761.488	454.812	4471.64	6.89673	990	2958
990	908.446	803.471	4142.06	7.57012	990	5237
990	776.2	269.726	3924.32	6.5283	990	5230
990	1008.78	493.819	3661.18	6.10116	990	5191
990	1001.61	933.204	5119.28	6.87568	990	5231
990	954.567	968.424	3480.61	5.33925	990	5012
990	949.681	1230.24	3756.73	5.44729	990	5253
990	763.492	885.797	4126.44	6.79335	990	5087
990	950.532	1111.47	2512.11	6.72064	990	5166
990	916.749	649.38	4004.24	6.875	990	4466
990	914.238	536.765	4228.4	6.90216	990	5059
990	887.317	740.47	4272.15	6.36703	990	4943
990	795.281	106.465	3748.02	6.3692	990	4942
990	462.115	1236	3789.79	5.11208	990	4955
990	397.136	270.146	3457.25	5.5804	990	4740
990	38.1141	409.892	3116.82	5.77071	990	5260
990	57.149	662.216	3893.89	6.13904	990	5118
990	55.0258	1054.12	4121.67	6.45835	990	5270
990	69.4021	761.836	3253.49	5.6798	990	5255
990	83.1937	710.119	4276.92	6.51999	990	5251
990	83.1945	1046.23	3681.08	5.55335	990	5162
990	86.9742	224.952	2093.73	6.55097	990	5226
990	93.4527	953.179	3610.69	5.70699	990	5148
990	108.877	1060.52	4081.7	5.70321	990	5071
990	106.932	409.404	3965.43	6.6194	990	5222
990	126.382	1012.56	4493.34	6.79432	990	4446
990	147.013	882.627	3267.96	6.55554	990	5023
990	148.49	496.035	4627.54	7.00365	990	4618
990	370.677	322.397	3516.79	5.89895	990	5275
990	360.544	1072.64	3631.09	5.95186	990	4988
990	331.478	948.897	4896.1	6.561	990	5199
990	261.432	1057.62	3145.6	6.63572	990	4680
990	318.004	399.822	3762.33	5.52188	990	4803
990	253.674	861.879	4040.59	6.06305	990	4039
990	246.077	780.78	3769.56	5.68683	990	5187
990	240.515	531.275	4057.69	5.98721	990	5063
990	193.873	692.42	2893.82	5.36615	990	5072
990	191.527	797.116	4000.13	6.97906	990	5228
990	180.405	1204.54	3273.55	6.60495	990	4764
991	603.522	683.82	4101.35	6.75811	991	5158
991	678.398	37.7878	2322.38	5.94221	991	5093
991	626.37	1157.82	3773.47	5.26753	991	4397
991	599.686	343.745	4532.07	6.52647	991	4654
991	564.985	1262.06	4119.88	5.43872	991	5273
991	558.982	1083.19	4181.58	5.66343	991	5080
991	505.652	411.855	4490.77	6.3907	991	5235
991	678.101	414.017	3561.34	6.86404	991	5203
991	560.858	810.474	4553.49	6.30679	991	5271
991	760.864	454.445	4568.62	6.9368	991	2958
991	912.693	530.853	4184.81	6.68094	991	5059
991	770.873	275.546	4097.44	6.76399	991	5230
991	462.217	1235.91	3648.2	5.16603	991	4955
991	1009.95	495.603	3789.79	6.14693	991	5191
991	1002.04	933.469	5382.63	6.63923	991	5231
991	959.653	973.178	4655.13	6.46559	991	5012
991	949.701	1111.51	2639.9	6.95068	991	5166
991	763.458	885.797	4104.07	6.81283	991	5087
991	946.923	1236.43	3429.1	4.93008	991	5253
991	916.833	649.101	3987.47	6.72932	991	4466
991	895.202	804.082	3662.13	6.38112	991	5237
991	888.162	740.675	4440.45	6.39803	991	4943
991	781.775	97.9729	3583.26	6.25795	991	4942
991	397.015	270.414	3454.93	5.32345	991	4740
991	382.093	320.442	3302.12	5.85405	991	5275
991	42.2342	400.891	3455.1	5.89179	991	5260
991	52.5412	1068.97	3446.77	5.99179	991	5270
991	56.1218	754.416	3366.54	6.34122	991	5255
991	58.272	658.431	3647.69	6.29029	991	5118
991	86.152	220.385	2359.27	6.69319	991	5226
991	93.8753	956.59	4149.11	6.20821	991	5148
991	103.662	412.263	3811.2	6.07755	991	5222
991	109.691	1060.16	3823.61	5.35836	991	5071
991	127.377	1008.53	4525.78	6.61838	991	4446
991	147.345	879.893	2737.8	6.22506	991	5023
991	148.436	496.035	4600.74	6.99975	991	4618
991	87.1671	706.508	4153.02	6.24152	991	5251
991	171.435	1218.62	2899.45	6.65339	991	4764
991	338.031	950.56	4815.42	6.6675	991	5199
991	323.019	398.597	4005.99	5.92357	991	4803
991	369.051	1060.45	3806.27	6.15373	991	4988
991	253.805	861.934	3945.65	6.04806	991	4039
991	253.455	781.114	3271.87	6.10308	991	5187
991	233.763	531.659	4032.17	5.98305	991	5063
991	195.226	697.327	2896.39	5.39748	991	5072
991	185.492	808.722	4111.55	6.63111	991	5228
991	260.811	1057.42	2997.53	6.59607	991	4680
992	669.663	421.767	3208.4	6.85024	992	5203
992	626.505	1157.71	3668.62	5.23711	992	4397
992	599.772	343.722	4613.09	6.60782	992	4654
992	601.902	681.26	4269.3	6.68385	992	5158
992	583.1	796.995	3429.25	5.62539	992	5294
992	564.829	1262.23	3911.33	5.45197	992	5273
992	558.816	1085.91	3996.07	5.43106	992	5080
992	503.753	414.209	4529.35	6.16467	992	5235
992	559.817	813.227	4610.09	6.52486	992	5271
992	681.142	37.6929	2052.75	5.72352	992	5093
992	958.142	973.469	4743.54	6.35004	992	5012
992	760.879	454.437	4525.85	6.96659	992	2958
992	462.419	1235.86	3755.36	5.3713	992	4955
992	1001.7	933.887	5444.97	6.45475	992	5231
992	949.483	1110.91	2567.85	6.84112	992	5166
992	944.441	1242.09	3860.45	5.2368	992	5253
992	753.011	888.573	4182.89	6.66642	992	5087
992	922.568	643.981	4011.58	7.25396	992	4466
992	890.151	804.815	3166.19	5.72315	992	5237
992	887.984	740.875	4321.34	6.40509	992	4943
992	780.736	97.8397	3678.13	6.10653	992	4942
992	767.489	281.346	4060.62	6.78314	992	5230
992	911.614	525.572	4323.68	6.53185	992	5059
992	44.2966	392.89	3303.31	5.49228	992	5260
992	392.161	317.081	3581.38	5.93251	992	5275
992	397.098	270.131	3481.96	5.51569	992	4740
992	51.4054	1068.75	3548.02	6.08711	992	5270
992	60.8411	651.493	3579.38	6.40812	992	5118
992	63.8344	758.824	3671.62	6.46416	992	5255
992	85.5469	217.6	2062.92	6.62129	992	5226
992	93.9069	966.92	3922.84	6.26953	992	5148
992	101.977	420.236	3884.97	6.26053	992	5222
992	109.815	1059.94	3609.74	5.54887	992	5071
992	126.904	1011.45	4716.01	6.9984	992	4446
992	143.442	494.808	4569.55	6.99747	992	4618
992	148.535	874.387	2408.55	6.04644	992	5023
992	91.4469	705.542	4458.46	6.6504	992	5251
992	362.918	1074.75	4021.92	6.38712	992	4988
992	167.169	1224.76	3123.49	6.74799	992	4764
992	345.835	951.479	4701.17	6.51399	992	5199
992	329.477	398.765	4091.98	5.70228	992	4803
992	313.006	13.2521	4086.98	6.15952	992	5293
992	263.271	732.927	2007.87	5.71228	992	5291
992	260.363	782.211	3525.67	6.65834	992	5187
992	253.798	861.807	4019.42	6.10431	992	4039
992	225.594	533.185	3976.22	5.9424	992	5063
992	196.177	702.017	2792.54	5.342	992	5072
992	179.229	812.939	4625.27	6.67371	992	5228
993	626.304	1157.59	3695.64	5.23626	993	4397
993	590.311	803.567	3644.08	5.91454	993	5294
993	599.595	343.729	4583.76	6.5731	993	4654
993	601.306	680.339	4151.99	6.49862	993	5158
993	565.152	1262.23	4054.14	5.53697	993	5273
993	557.291	1087.67	4068.51	5.83922	993	5080
993	499.455	417.164	4640.1	6.48236	993	5235
993	660.017	431.57	2651.74	6.50894	993	5203
993	558.581	811.902	4382	6.3834	993	5271
993	764.101	288.684	3947.2	6.63987	993	5230
993	1002.07	934.743	5716.73	6.0933	993	5231
993	763.449	885.786	4058.93	6.80989	993	5087
993	462.276	1235.8	3814.24	5.25922	993	4955
993	959.647	181.484	2114.78	6.66652	993	5303
993	953.052	976.833	3592.21	5.65591	993	5012
993	949.637	1110.18	2342.72	6.75158	993	5166
993	948.435	1238.17	3601.47	5.57273	993	5253
993	923.834	642.344	3800.99	6.88846	993	4466
993	910.43	1266.31	3949.43	5.68252	993	5302
993	910.248	518.427	4522.3	6.982	993	5059
993	889.158	742.541	4104.9	6.19507	993	4943
993	888.962	807.488	3628.76	6.52673	993	5237
993	794.368	106.189	3664.36	6.56055	993	4942
993	761.43	454.752	4416.32	6.82117	993	2958
993	51.0351	751.368	3536.18	6.24409	993	5255
993	397.123	269.868	3565.87	5.45782	993	4740
993	148.432	495.965	4519.59	6.88835	993	4618
993	154.555	1236.42	2739.85	6.7313	993	4764
993	127.753	1009.21	5004.99	6.77484	993	4446
993	109.576	1060.1	3872.02	5.67562	993	5071
993	98.2303	422.08	4266.44	6.37971	993	5222
993	96.9129	702.272	4472.66	6.42277	993	5251
993	86.4901	210.731	2538.25	6.45782	993	5226
993	404.494	310.837	3348.63	5.86352	993	5275
993	48.4846	1067.54	3603.06	5.98061	993	5270
993	46.2172	381.587	3268.18	5.75295	993	5260
993	60.6052	647.4	3631	5.78141	993	5118
993	94.1367	978.866	3838.5	6.24558	993	5148
993	196.47	706.403	3025.4	5.6306	993	5072
993	178.017	822.422	4283.99	6.53784	993	5228
993	368.582	1061.45	3661.32	6.58423	993	4988
993	334.848	397.214	3913.36	5.81604	993	4803
993	307.044	17.6065	4073.3	6.22498	993	5293
993	350.248	951.983	4862.29	6.75031	993	5199
993	269.217	781.298	4851.44	6.65531	993	5187
993	260.166	737.34	2398.9	5.73451	993	5291
993	253.85	862.592	3950.39	5.89318	993	4039
993	218.474	535.499	4039.14	6.14179	993	5063
994	780.759	97.5819	3824.51	6.1361	994	4942
994	650.333	441.856	2258.37	6.97633	994	5203
994	763.51	885.788	4090.08	6.81298	994	5087
994	760.909	454.492	4521.84	6.891	994	2958
994	756.412	294.475	3805.53	6.62344	994	5230
994	626.384	1157.73	3663.73	5.23613	994	4397
994	554.283	1087.62	3765.81	5.50124	994	5080
994	599.591	343.725	4545.61	6.59296	994	4654
994	597.283	809.866	3739.33	5.87291	994	5294
994	600.929	678.153	4344	6.63867	994	5158
994	564.91	1262.24	3891.98	5.66496	994	5273
994	786.783	510.138	2477.05	5.4959	994	5306
994	886.515	806.068	3862.95	6.7927	994	5237
994	554.485	813.601	4510.36	6.76343	994	5271
994	1002.52	935.044	5694.65	6.13467	994	5231
994	958.988	189.458	2499.54	6.36696	994	5303
994	954.016	1236.5	4154.36	5.88526	994	5253
994	949.631	975.327	3581.43	5.72801	994	5012
994	948.591	1108.7	2579.92	6.76975	994	5166
994	933.942	1077.64	2521.07	5.85718	994	5307
994	916.55	649.353	4500.15	6.79875	994	4466
994	910.341	1264.97	4163.13	5.75123	994	5302
994	909.429	511.464	4533.01	6.9448	994	5059
994	887.697	740.977	4022.29	6.14921	994	4943
994	496.253	418.713	4609.89	6.4821	994	5235
994	462.199	1235.71	3766.61	5.2345	994	4955
994	151.978	1239.54	2798.76	6.81313	994	4764
994	143.518	495.063	4422.79	6.87048	994	4618
994	127.257	1009.25	4938.62	6.82664	994	4446
994	109.233	1060.1	3890.7	5.70638	994	5071
994	101.061	700.666	4417.53	6.59153	994	5251
994	176.993	828.951	4173.34	6.95019	994	5228
994	92.7295	422.936	4255.32	6.28277	994	5222
994	85.0929	203.516	2184.84	6.80946	994	5226
994	62.201	756.86	3517.95	6.28293	994	5255
994	60.1989	648.722	3859.92	5.94777	994	5118
994	46.68	1069.82	3967.1	5.92991	994	5270
994	46.8562	371.82	3552.24	5.76701	994	5260
994	92.1355	990.609	3927.07	6.11239	994	5148
994	196.334	711.021	2845.01	5.05247	994	5072
994	253.892	863.772	4175.73	6.02235	994	4039
994	416.47	306.317	3551.44	6.26493	994	5275
994	396.9	270.187	3659.58	5.51806	994	4740
994	212.214	536.687	4128.52	6.00294	994	5063
994	357.201	1068.22	3699.46	6.54512	994	4988
994	355.4	953.008	4951.38	6.63237	994	5199
994	299.982	21.839	3992.46	6.12422	994	5293
994	274.039	780.819	5121.89	6.65438	994	5187
994	256.999	740.914	2591.89	4.9874	994	5291
994	341.024	392.283	3568.67	5.8875	994	4803
995	781.168	97.811	3603.42	6.17781	995	4942
995	762.662	885.906	4257.51	6.90505	995	5087
995	758.218	452.588	4492.49	6.97055	995	2958
995	750.5	303.683	3937.07	6.44096	995	5230
995	626.595	1158.12	3575.86	5.2944	995	4397
995	552.749	1085.68	3775.46	5.55853	995	5080
995	599.72	343.658	4538.32	6.62981	995	4654
995	603.422	815.075	3852.27	5.89294	995	5294
995	599.081	676.136	4452.38	6.65056	995	5158
995	564.978	1262.27	3887.17	5.67628	995	5273
995	558.818	829.688	3405.29	5.25082	995	5271
995	785.852	512.543	2428.81	4.96626	995	5306
995	887.67	743.171	4255.88	6.19692	995	4943
995	1003.17	935.192	5610.36	6.20193	995	5231
995	958.707	1237.66	4024.15	5.54387	995	5253
995	957.856	197.547	2918.35	6.30143	995	5303
995	946.542	1107.03	2613.89	6.89375	995	5166
995	931.173	1081.86	2991.41	5.13694	995	5307
995	916.66	649.261	4512.23	6.73167	995	4466
995	909.98	1264.41	3930.06	5.51099	995	5302
995	908.788	508.41	4692.58	6.93326	995	5059
995	893.538	808.428	3711.05	6.86978	995	5237
995	949.312	972.14	3516.01	5.4593	995	5012
995	497.748	415.181	4175.48	6.47325	995	5235
995	427.839	299.802	3281.68	5.99004	995	5275
995	127.275	1009.29	4902.3	6.77268	995	4446
995	105.436	699.328	4589.69	6.63382	995	5251
995	109.119	1060.19	3848.52	5.65976	995	5071
995	92.0813	425.09	3984.03	6.01139	995	5222
995	88.9481	1001.99	4083.51	6.12006	995	5148
995	87.2384	200.65	2232.3	6.73121	995	5226
995	144.352	495.33	4496.9	6.97046	995	4618
995	49.3749	747.337	3395.99	6.40631	995	5255
995	47.8503	1071.24	4002.95	6.00016	995	5270
995	48.1781	361.943	3959.41	5.79932	995	5260
995	462.382	1235.73	3585.32	5.15542	995	4955
995	60.3142	646.401	3783.45	5.91666	995	5118
995	145.07	1248.24	2470.23	6.81569	995	4764
995	174.823	837.517	3971.31	6.6382	995	5228
995	397.051	270.03	3691.97	5.59079	995	4740
995	368.732	1059.52	3913.42	6.30776	995	4988
995	347.239	383.499	2506.92	5.21813	995	4803
995	339.236	439.254	2241.27	5.68781	995	5315
995	362.126	954.644	4836.9	6.56707	995	5199
995	278.273	779.736	4765.32	6.62442	995	5187
995	253.692	863.777	4770.21	6.01358	995	4039
995	254.651	744.04	2854.75	5.12315	995	5291
995	205.207	540.348	3968.7	6.08385	995	5063
995	198.837	716.427	2904.49	5.32685	995	5072
995	293.145	26.4406	3998.06	6.13832	995	5293
996	763.452	885.73	4110.36	6.68646	996	5087
996	758.203	452.57	4496.58	6.97779	996	2958
996	744.23	310.04	4257.27	6.6652	996	5230
996	626.444	1158.01	3658.67	5.2719	996	4397
996	609.961	820.524	3785.51	6.03283	996	5294
996	499.48	417.891	4381.01	6.60225	996	5235
996	597.702	674.308	4345.91	6.77464	996	5158
996	564.989	1262.27	3919.53	5.6567	996	5273
996	559.742	806.426	3681.85	6.36754	996	5271
996	552.504	1082.72	3724.46	5.49495	996	5080
996	781.037	97.7948	3548.32	6.26582	996	4942
996	599.635	343.645	4545.55	6.68772	996	4654
996	785.168	515.843	2600.89	5.48525	996	5306
996	879.19	803.304	4028.9	6.88882	996	5237
996	462.267	1236.03	3527.27	5.12063	996	4955
996	1003.8	935.099	5759.56	6.259	996	5231
996	960.307	1240.15	4019.11	5.64538	996	5253
996	956.124	206.732	3337.58	6.39901	996	5303
996	932.977	1085.78	3069.05	4.76741	996	5307
996	916.615	649.319	4589.3	6.86511	996	4466
996	909.904	1264.63	4123.58	5.66586	996	5302
996	909.301	503.475	4630.76	6.77845	996	5059
996	887.519	743.286	4225.28	6.15433	996	4943
996	951.654	968.894	3460.01	5.23836	996	5012
996	438.532	292.139	3179.89	5.98015	996	5275
996	60.5825	752.241	3585.54	6.26397	996	5255
996	397.091	270.05	3633.37	5.52873	996	4740
996	49.5692	351.591	3421.65	5.83717	996	5260
996	53.9733	640.265	3572.16	6.43368	996	5118
996	53.4846	1054.89	4604.48	6.24373	996	5270
996	72.711	376.816	4589.14	6.45698	996	5317
996	80.5287	442.552	3046.69	6.19724	996	5222
996	84.0126	1011.19	4006.54	6.20522	996	5148
996	87.4395	195.124	2346.89	6.67395	996	5226
996	108.688	697.946	4626.03	6.61584	996	5251
996	127.514	1009.25	5038.37	6.79984	996	4446
996	148.695	496.507	4427.37	6.92933	996	4618
996	109.295	1060.08	3793.18	5.49814	996	5071
996	173.317	844.768	4081.46	6.39625	996	5228
996	368.84	955.696	4641.05	6.48932	996	5199
996	355.231	1061.32	4016.33	6.42832	996	4988
996	335.193	439.728	2826.81	5.09052	996	5315
996	284.725	780.71	4985.48	6.64306	996	5187
996	286.339	31.4441	4032.49	6.04316	996	5293
996	255.199	746.904	2847.87	5.657	996	5291
996	252.819	861.77	5293.67	6.49555	996	4039
996	200.672	720.564	3106.44	5.57262	996	5072
996	199.378	544.343	4234.74	6.0139	996	5063
997	594.461	670.453	4288.05	6.66841	997	5158
997	737.533	317.989	3864.01	6.64102	997	5230
997	626.618	1157.88	3605.07	5.22918	997	4397
997	617.412	824.147	3729.05	6.10779	997	5294
997	599.768	343.701	4517.68	6.68842	997	4654
997	752.453	888.708	4089.87	6.46281	997	5087
997	564.889	1262.19	3880.06	5.61433	997	5273
997	554.625	1081.62	3903.16	5.5154	997	5080
997	501.292	419.533	3656.33	6.34107	997	5235
997	462.449	1236	3572.15	5.32881	997	4955
997	447.226	282.498	3273.57	6.00804	997	5275
997	758.123	452.587	4500.31	6.90483	997	2958
997	557.627	822.235	3331.87	5.49451	997	5271
997	784.206	517.406	2567.33	4.90822	997	5306
997	1004.26	935.449	5948.5	6.49382	997	5231
997	960.658	1243.54	4046.63	5.65465	997	5253
997	956.027	969.205	3398.7	5.57845	997	5012
997	953.932	217.441	3476.17	6.54416	997	5303
997	935.553	1089.11	3971.78	5.67581	997	5307
997	917.842	648.032	4298.86	6.92334	997	4466
997	908.89	1264.54	4192.07	5.76007	997	5302
997	909.436	501.421	4648.54	6.91117	997	5059
997	882.671	802.259	3749.2	6.67231	997	5237
997	885.38	744.934	4171.11	6.07728	997	4943
997	795.004	106.816	3636.35	6.15043	997	4942
997	375.681	955.915	4887.5	6.39397	997	5199
997	143.348	495.094	4516.53	7.03105	997	4618
997	127.638	1009.43	4906.5	6.83057	997	4446
997	109.552	1060	3841.9	5.41682	997	5071
997	110.286	698.406	4547.16	6.39266	997	5251
997	88.7634	191.759	2250.73	6.7676	997	5226
997	80.2742	1025	4299.35	6.33809	997	5148
997	78.1615	442.62	3154.17	6.39354	997	5222
997	73.9189	376.342	5179.37	6.97744	997	5317
997	56.9173	751.213	3546.6	6.41893	997	5255
997	47.7985	637.158	3748.87	6.33425	997	5118
997	48.923	340.154	3533.82	5.93741	997	5260
997	40.4084	1069.82	4046.79	6.18127	997	5270
997	397.528	270.156	3429.16	5.42434	997	4740
997	171.73	857.554	3963.43	6.76183	997	5228
997	368.66	1059.73	4020.43	6.67601	997	4988
997	328.988	443.273	3452.91	5.06781	997	5315
997	290.617	781.551	5262.08	6.71232	997	5187
997	252.634	747.35	2904.23	6.05851	997	5291
997	249.984	847.199	4944.01	6.6976	997	4039
997	203.271	725.334	2948.45	5.30975	997	5072
997	193.35	549.139	4184.37	6.11033	997	5063
997	280.795	35.121	3832.73	6.15299	997	5293
998	734.758	541.186	2057.56	6.20482	998	5336
998	730.536	327.503	3617.75	6.47429	998	5230
998	625.739	827.239	3693.59	5.97057	998	5294
998	626.222	1157.29	3596.5	4.99921	998	4397
998	462.369	1235.88	3646.25	5.32343	998	4955
998	592.547	668.178	4167.12	6.56697	998	5158
998	565	1262.25	3863.24	5.60691	998	5273
998	560.574	803.449	4419.7	7.03406	998	5271
998	557.489	1081.2	3896.24	5.56776	998	5080
998	504.278	419.008	2340.37	5.8363	998	5235
998	752.463	888.714	4112.36	6.43566	998	5087
998	599.694	343.623	4530.95	6.64592	998	4654
998	758.148	452.513	4369.94	7.01602	998	2958
998	923.66	643.307	4006.11	6.84968	998	4466
998	793.429	105.433	3879.13	6.91933	998	4942
998	455.897	270.837	3337.36	6.09025	998	5275
998	1004.91	935.308	5682.39	6.67161	998	5231
998	963.355	1247.04	3959.98	5.65698	998	5253
998	957.959	973.416	3581.99	5.2483	998	5012
998	952.446	227.775	3768.22	6.8153	998	5303
998	783.228	518.737	2656.69	4.65109	998	5306
998	933.073	1083.5	3759.58	6.20662	998	5307
998	907.787	1263.55	4006.11	5.63114	998	5302
998	908.472	496.485	4511.6	6.81358	998	5059
998	885.981	743.733	3931.65	5.90606	998	4943
998	864.372	803.727	3857.02	6.83815	998	5237
998	40.0558	1070.14	3882.07	5.31897	998	5270
998	149.528	496.708	4359.92	6.76165	998	4618
998	127.426	1008.45	4518.34	6.49975	998	4446
998	112.616	697.124	4858.68	6.5805	998	5251
998	109.135	1060.18	3896.58	5.59223	998	5071
998	91.1893	189.144	2163.12	7.11807	998	5226
998	83.5679	434.272	3518.93	6.08295	998	5222
998	70.518	373.099	3974.84	6.36338	998	5317
998	56.8077	747.593	3454.32	6.47239	998	5255
998	48.344	328.524	3252.19	5.81581	998	5260
998	41.4723	632.542	3534.13	5.97738	998	5118
998	84.536	1036.44	4269.57	6.29566	998	5148
998	172.522	865.416	3889.15	6.67626	998	5228
998	206.26	729.258	3155.27	5.10351	998	5072
998	397.446	270.104	3488.35	5.40421	998	4740
998	382.168	956.596	4813.07	6.53207	998	5199
998	370.751	1060.08	3775.82	6.37934	998	4988
998	187.39	556.952	4629.77	6.23268	998	5063
998	321.56	447.284	3434.62	5.55607	998	5315
998	294.968	781.887	5251.36	6.47107	998	5187
998	336.76	352.093	3036.41	5.66094	998	5333
998	274.691	38.2198	3895.2	6.23979	998	5293
998	253.543	861.877	4033.41	6.06052	998	4039
998	250.312	753.179	4109.25	6.46651	998	5291
998	239.318	1157.44	2103.51	4.70865	998	5332
999	794.244	105.49	3750.71	6.71876	999	4942
999	783.057	521.026	3143.38	4.86841	999	5306
999	758.201	452.528	4410.62	7.00327	999	2958
999	752.465	888.71	4133.41	6.43758	999	5087
999	726.017	337.327	3775.44	6.63696	999	5230
999	725.864	559.517	2731.97	6.79859	999	5336
999	559.163	1082.8	4113.18	5.9219	999	5080
999	635.259	828.825	3970.86	6.32112	999	5294
999	626.223	1158.1	3705.93	5.3161	999	4397
999	599.652	343.543	4495.7	6.63413	999	4654
999	592.48	667.104	3877.3	6.62539	999	5158
999	565.068	1262.22	3838.05	5.61304	999	5273
999	828.243	245.745	2122.22	5.333	999	5339
999	932.907	1092.49	4806.12	6.30416	999	5307
999	540.961	809.215	4055.59	5.90453	999	5271
999	1004.73	935.225	5097.68	6.8112	999	5231
999	965.318	1250.93	3991.61	5.64052	999	5253
999	955.671	976.239	3481.63	5.12995	999	5012
999	865.296	804.714	4169.38	7.00219	999	5237
999	952.908	229.33	3596.63	6.61344	999	5303
999	916.75	649.481	4208.64	7.05278	999	4466
999	907.109	1262.77	4068.22	5.85747	999	5302
999	907.254	492.545	4670.88	6.93234	999	5059
999	884.415	743.766	4257.23	5.89522	999	4943
999	463.596	258.864	3576.23	5.66889	999	5275
999	462.363	1235.95	3621.36	5.31602	999	4955
999	174.392	876.257	4099	6.79251	999	5228
999	149.612	496.684	4324.16	6.6962	999	4618
999	126.651	1008.35	4445.9	6.47232	999	4446
999	115.302	696.845	4435.35	6.54332	999	5251
999	81.308	436.809	3501	6.4181	999	5222
999	184.718	561.171	3926.07	5.50886	999	5063
999	78.3414	385.461	3730.83	5.65625	999	5317
999	55.4722	748.403	2902.14	5.37137	999	5255
999	51.2113	638.118	3656.81	6.27549	999	5118
999	45.0463	316.79	3072.65	5.76656	999	5260
999	43.3822	1070.19	3760.92	5.72688	999	5270
999	90.2545	1045.08	3986.77	5.97273	999	5148
999	208.487	732.726	3033.39	5.43758	999	5072
999	397.527	270.127	3546.48	5.46493	999	4740
999	389.415	957.557	5094.05	6.58799	999	5199
999	357.323	1052.97	3599.23	6.10689	999	4988
999	335.266	341.117	3087.52	5.963	999	5333
999	299.571	783.044	5037.5	6.44831	999	5187
999	270.986	40.9595	3891.83	6.0409	999	5293
999	253.521	861.745	4123.73	6.13651	999	4039
999	247.126	752.125	4368.77	6.13051	999	5291
999	235.747	1158.92	3057.6	5.53257	999	5332
999	313.217	453.336	3445.49	5.69043	999	5315
1000	783.081	522.56	3061.81	4.80503	1000	5306
1000	758.191	452.557	4468.16	6.98315	1000	2958
1000	752.534	888.692	4084.42	6.40274	1000	5087
1000	726.703	559.449	2675.26	6.63011	1000	5336
1000	722.367	342.647	3791.93	6.69302	1000	5230
1000	599.635	343.483	4505.71	6.64999	1000	4654
1000	626.002	1158.32	3911.89	5.44506	1000	4397
1000	588.501	665.471	3760.39	6.67145	1000	5158
1000	560.213	802.78	5599.09	7.47225	1000	5271
1000	559.186	1086.16	3949.63	5.38706	1000	5080
1000	795.321	106.508	3719.84	6.3474	1000	4942
1000	643.427	828.225	3936.86	6.26071	1000	5294
1000	1003.31	933.955	4587.75	6.73424	1000	5231
1000	827.747	241.633	3670.84	6.6107	1000	5339
1000	967.144	1256.08	4123.66	5.79986	1000	5253
1000	951.722	976.59	3343.42	5.24764	1000	5012
1000	950.318	251.437	3665.58	6.69239	1000	5303
1000	932.67	1093.83	5009.59	5.75208	1000	5307
1000	916.714	649.477	4102.26	7.06201	1000	4466
1000	907.658	491.665	4520.72	6.76928	1000	5059
1000	905.957	1263.24	4178.67	5.61844	1000	5302
1000	883.451	741.91	4325.85	6.26753	1000	4943
1000	864.333	803.965	3872.65	6.73987	1000	5237
1000	813.495	797.773	3876.78	6.39595	1000	5348
1000	564.926	1262.18	3920.53	5.65051	1000	5273
1000	466.652	254.184	3505.81	5.69127	1000	5275
1000	177.521	886.153	3766.02	6.64581	1000	5228
1000	149.404	496.767	4398.13	6.75602	1000	4618
1000	126.677	1009.66	4542.5	7.00191	1000	4446
1000	117.239	693.777	4541	6.71953	1000	5251
1000	79.5235	389.527	4365.28	6.19558	1000	5317
1000	179.909	572.4	3889.17	7.251	1000	5063
1000	70.2282	454.911	3092.98	5.8017	1000	5222
1000	44.2836	636.792	3522.71	6.59441	1000	5118
1000	43.6172	1072.52	3826.66	5.82327	1000	5270
1000	41.5405	738.782	3225.15	6.47729	1000	5255
1000	40.9947	305.827	3097.3	5.80034	1000	5260
1000	190.946	773.347	2412.24	5.05177	1000	5344
1000	104.334	1058.42	5408.16	7.17344	1000	5148
1000	212.818	735.253	3286.91	5.26458	1000	5072
1000	462.293	1235.8	3627.09	5.32198	1000	4955
1000	397.575	956.286	4744.51	6.38473	1000	5199
1000	371.475	1060.68	3510.88	5.92997	1000	4988
1000	331.88	329.929	3304.75	5.52243	1000	5333
1000	397.167	270.254	3398.99	5.22823	1000	4740
1000	304.798	460.012	3190.41	5.33794	1000	5315
1000	265.408	43.5913	4125.35	6.3253	1000	5293
1000	253.863	861.944	4023.97	6.08293	1000	4039
1000	248.143	750.306	3844.49	6.37663	1000	5291
1000	231.464	1159.24	3651.31	5.66073	1000	5332
1000	302.721	784.616	5267.54	6.48667	1000	5187
1001	763.427	885.726	4137.93	6.7469	1001	5087
1001	760.817	454.471	4490.37	7.03726	1001	2958
1001	725.881	558.257	2776.35	6.8773	1001	5336
1001	722.111	346.464	4295.07	6.93098	1001	5230
1001	652.314	827.458	3911.31	6.21712	1001	5294
1001	625.947	1157.87	3735.27	5.24015	1001	4397
1001	599.198	343.227	4546.33	6.60551	1001	4654
1001	586.594	662.46	3845.9	6.41775	1001	5158
1001	564.612	1262.28	3708.59	5.43996	1001	5273
1001	560.677	804.264	5449.85	6.82913	1001	5271
1001	557.393	1087.75	4088.09	5.74449	1001	5080
1001	782.248	97.9532	3592.59	6.43117	1001	4942
1001	782.74	524.145	3318.91	5.1032	1001	5306
1001	816.413	798.354	4549.48	6.70531	1001	5348
1001	1002.05	932.596	4032.68	6.23772	1001	5231
1001	967.562	1262.03	4240.59	5.49984	1001	5253
1001	949.609	974.423	3312.42	5.44557	1001	5012
1001	948.411	260.555	3552.2	6.42184	1001	5303
1001	931.488	1095.3	4403.84	5.31932	1001	5307
1001	923.668	643.274	3785.68	6.86485	1001	4466
1001	907.341	487.402	4344.35	6.62739	1001	5059
1001	905.421	1262.32	4193.15	5.99427	1001	5302
1001	882.817	740.426	4510.38	6.33932	1001	4943
1001	867.231	804.241	3912.61	6.63295	1001	5237
1001	828.579	235.467	4425.7	6.84578	1001	5339
1001	472.058	246.381	3130.27	6.2185	1001	5275
1001	177.06	580.461	4297.84	5.85873	1001	5063
1001	149.51	496.822	4532.06	6.73337	1001	4618
1001	127.529	1009.42	4800.75	7.06044	1001	4446
1001	120.979	692.155	4280.98	6.50211	1001	5251
1001	77.8133	446.295	3151.02	6.21163	1001	5222
1001	78.4468	394.964	6587.97	6.49275	1001	5317
1001	40.62	632.908	3645.22	6.23648	1001	5118
1001	40.8116	1073.63	4396.42	6.29442	1001	5270
1001	43.0358	739.512	3557.57	7.03496	1001	5255
1001	37.2882	296.15	3091.17	5.33964	1001	5260
1001	181.205	894.201	3766.59	6.73928	1001	5228
1001	194.076	767.243	3260.72	5.23477	1001	5344
1001	106.421	1060.08	5494.88	6.73956	1001	5148
1001	226.08	1161.16	4411.99	6.17942	1001	5332
1001	462.077	1235.74	3608.53	5.10675	1001	4955
1001	211.806	724.891	2689.63	6.08047	1001	5072
1001	426.647	1179.79	2222.3	7.22938	1001	5351
1001	397.034	270.101	3480.12	5.41329	1001	4740
1001	370.927	1060.44	3685.43	6.22294	1001	4988
1001	404.636	955.281	4768.14	6.43551	1001	5199
1001	307.273	786.636	5483.58	6.59283	1001	5187
1001	297.782	466.956	3289.81	5.68516	1001	5315
1001	258.252	45.9863	3642.07	6.06842	1001	5293
1001	254.485	862.27	3837.56	6.29915	1001	4039
1001	241.912	751.109	3761.77	6.36318	1001	5291
1001	329.823	321.092	3157.14	5.71025	1001	5333
1002	763.749	885.821	4275.23	6.75678	1002	5087
1002	660.857	824.097	4064.06	5.94749	1002	5294
1002	760.806	454.469	4432.51	6.9922	1002	2958
1002	721.621	556.777	2846.36	6.67244	1002	5336
1002	721.617	350.475	4332.02	7.05823	1002	5230
1002	626.482	1157.91	3867.35	5.48461	1002	4397
1002	599.194	343.658	4566.14	6.72167	1002	4654
1002	586.14	660.585	3912.57	6.80646	1002	5158
1002	564.892	1262.28	3928.56	5.50185	1002	5273
1002	564.484	801.466	5684.39	6.75661	1002	5271
1002	554.785	1087.56	3938.76	5.53074	1002	5080
1002	781.459	525.151	3378.02	5.18074	1002	5306
1002	796.792	106.485	3512.17	6.29092	1002	4942
1002	1000.52	931.365	3631.87	5.22599	1002	5231
1002	829.444	227.438	4587.74	6.86917	1002	5339
1002	966.206	1266.51	4055.73	5.5547	1002	5253
1002	949.459	971.466	3442.29	5.28981	1002	5012
1002	948.888	259.227	3820.08	6.95088	1002	5303
1002	929.679	1096.5	4028.19	5.493	1002	5307
1002	907.25	484.498	4664.76	6.87896	1002	5059
1002	904.447	1260.25	4183.08	5.68125	1002	5302
1002	882.801	743.496	4368.75	6.18254	1002	4943
1002	868.434	803.793	3886.05	6.31021	1002	5237
1002	830.768	799.349	4260.44	6.52101	1002	5348
1002	916.837	649.072	3806.65	6.89657	1002	4466
1002	49.4643	744.144	3203.24	6.42638	1002	5255
1002	185.476	903.78	3837.42	6.75357	1002	5228
1002	176.195	588.653	4258.91	6.59344	1002	5063
1002	148.67	496.588	4655.07	6.8719	1002	4618
1002	126.715	1008.51	4528.57	6.95073	1002	4446
1002	124.074	689.487	4578.05	6.50155	1002	5251
1002	110.44	1062.79	5427.99	6.20626	1002	5148
1002	81.313	394.441	5784.7	7.16495	1002	5317
1002	66.5596	456.618	3366.12	7.03638	1002	5222
1002	476.361	233.741	3335.69	5.83058	1002	5275
1002	39.8885	1075.81	4395.61	6.59172	1002	5270
1002	31.2826	287.979	3133.02	5.79913	1002	5260
1002	198.649	760.439	3769.24	5.80924	1002	5344
1002	204.769	711.303	2558.34	5.67378	1002	5072
1002	219.051	1163.61	4446.11	6.52058	1002	5332
1002	462.19	1235.81	3506.39	5.11835	1002	4955
1002	431.601	1181.58	2673.62	7.35407	1002	5351
1002	410.579	954.75	4853.48	6.70236	1002	5199
1002	370.583	1060.11	3753.77	6.39272	1002	4988
1002	397.302	269.902	3424.78	5.44319	1002	4740
1002	327.918	310.636	3328.03	5.24918	1002	5333
1002	312.034	787.738	5495.83	6.61907	1002	5187
1002	291.825	475.594	3166.34	5.80365	1002	5315
1002	252.51	48.9313	3722.32	5.84259	1002	5293
1002	254.575	863.185	3728.78	6.20554	1002	4039
1002	239.55	751.23	3411.86	6.01824	1002	5291
1002	335.066	236.869	2679.06	5.86728	1002	5358
1003	720.635	557.431	2676.94	6.81842	1003	5336
1003	721.814	359.514	4298.6	6.71473	1003	5230
1003	667.269	819.886	3529.09	6.15526	1003	5294
1003	626.477	1157.81	3984.98	5.48882	1003	4397
1003	585.867	659.477	3333.64	6.58224	1003	5158
1003	580.664	791.529	3622.27	6.46208	1003	5271
1003	564.933	1262.25	3862.88	5.52617	1003	5273
1003	553.149	1085.75	3841.28	5.47668	1003	5080
1003	758.15	452.59	4437.11	7.01968	1003	2958
1003	598.585	343.662	4434.61	6.62315	1003	4654
1003	763.487	885.759	4152.76	6.71594	1003	5087
1003	906.63	482.539	4299.67	6.76065	1003	5059
1003	783.082	96.5317	3553.19	6.38319	1003	4942
1003	1000.37	931.307	3764.17	5.12317	1003	5231
1003	955.54	973.316	3061.07	5.2961	1003	5012
1003	947.201	277.678	3597.28	6.66227	1003	5303
1003	928.727	1097.77	3591.21	5.62757	1003	5307
1003	924.572	642.439	3485.18	6.49752	1003	4466
1003	904.639	1258.5	4130.45	5.93482	1003	5302
1003	884.449	804.289	3796.84	6.54155	1003	5237
1003	883.488	742.961	4212.92	6.00957	1003	4943
1003	832.554	800.972	4428.19	6.51646	1003	5348
1003	829.766	226.478	4285.39	6.70683	1003	5339
1003	780.306	527.155	3382.9	5.23157	1003	5306
1003	479.76	218.298	3429.31	6.01377	1003	5275
1003	462.114	1235.69	3487.14	5.09107	1003	4955
1003	454.3	1189.86	3212.44	7.1934	1003	5351
1003	127.582	1008.32	4582.95	6.68583	1003	4446
1003	126.244	690.223	4409.98	6.58616	1003	5251
1003	110.431	1062.08	4744.67	6.4095	1003	5148
1003	74.3663	399.92	4647.03	6.12335	1003	5317
1003	149.485	496.693	4430.33	6.65973	1003	4618
1003	72.5605	238.296	2631.96	5.4185	1003	5364
1003	49.0415	745.883	3239.57	6.48726	1003	5255
1003	51.1752	203.898	3859.49	6.3907	1003	5362
1003	36.0757	1075.56	4081.01	6.27901	1003	5270
1003	25.9245	280.379	3395.57	5.49983	1003	5260
1003	72.9609	450.382	2903.63	6.25474	1003	5222
1003	189.987	912.827	3485.72	6.84189	1003	5228
1003	176.136	599.989	3836.47	5.82586	1003	5063
1003	397.247	270.064	3328.64	5.40988	1003	4740
1003	370.985	1060.54	3576.75	6.14152	1003	4988
1003	338.64	242.133	3489.46	6.53765	1003	5358
1003	324.271	302.566	3355.77	5.32748	1003	5333
1003	317.594	787.917	5052.04	6.8637	1003	5187
1003	287.272	484.458	3512.31	5.50509	1003	5315
1003	417.496	953.579	4946.55	6.49812	1003	5199
1003	245.094	53.5949	3882.16	6.16933	1003	5293
1003	235.929	753.964	3904.29	6.29114	1003	5291
1003	210.116	1165.56	4630.07	6.72586	1003	5332
1003	201.84	754.865	4165.08	5.95173	1003	5344
1003	200.203	700.486	2822.24	5.8287	1003	5072
1003	250.704	844.157	5279.8	6.49398	1003	4039
1004	758.121	452.542	4403.26	7.02998	1004	2958
1004	727.558	537.908	2564.31	6.86372	1004	5336
1004	723.872	368.601	3920.95	6.73896	1004	5230
1004	674.426	814.253	3626.67	6.164	1004	5294
1004	626.494	1157.81	3876.33	5.43483	1004	4397
1004	599.136	343.672	4475.13	6.59879	1004	4654
1004	552.408	1083.08	3853.24	5.46135	1004	5080
1004	574.658	791.732	4930.53	7.30432	1004	5271
1004	583.818	661.086	3238.12	6.35252	1004	5158
1004	763.438	885.749	4128.25	6.73318	1004	5087
1004	1000.18	931.473	3841.95	5.03466	1004	5231
1004	796.432	106.051	3612.61	6.27703	1004	4942
1004	481.36	203.674	3346.11	6.16353	1004	5275
1004	956.118	972.491	3424.58	5.73774	1004	5012
1004	945.303	290.5	3636.74	6.55335	1004	5303
1004	927.295	1099.28	3431.53	5.22389	1004	5307
1004	780.314	528.818	3780.67	5.4369	1004	5306
1004	923.026	643.509	3972.34	6.98178	1004	4466
1004	904.156	1258.71	3972.51	5.94587	1004	5302
1004	882.164	745.414	4385.72	6.3141	1004	4943
1004	880.413	805.736	3698.55	6.91366	1004	5237
1004	830.869	209.305	3769.56	6.6003	1004	5339
1004	819.1	802.515	4349.61	6.51663	1004	5348
1004	906.746	478.474	4114.71	6.74106	1004	5059
1004	462.276	1235.66	3539.86	5.09671	1004	4955
1004	564.801	1262.31	3808.27	5.39128	1004	5273
1004	149.585	496.776	4405.69	6.64056	1004	4618
1004	128.677	689.286	4351.69	6.66777	1004	5251
1004	131.071	1067.61	4045.78	5.80137	1004	5148
1004	122.124	1021.58	4946.68	6.59949	1004	4446
1004	75.0378	453.964	2929.6	6.14894	1004	5222
1004	176.081	608.576	4020.26	6.04807	1004	5063
1004	68.1393	404.068	5221.34	6.57154	1004	5317
1004	49.6021	746.038	3119.36	6.23176	1004	5255
1004	47.9003	203.825	3027.35	6.51209	1004	5362
1004	37.7331	1073.29	3708.44	5.38871	1004	5270
1004	20.6939	274.781	3284.47	5.46447	1004	5260
1004	70.5741	246.504	3700.11	6.16759	1004	5364
1004	455.43	1191.32	3076.13	7.08669	1004	5351
1004	194.683	685.885	2780.81	5.66415	1004	5072
1004	423.95	954.02	4672.01	6.45689	1004	5199
1004	397.082	269.839	3590.38	5.55909	1004	4740
1004	369.067	1058.27	4063.49	7.17313	1004	4988
1004	323.608	788.553	4330.16	6.56713	1004	5187
1004	340.083	246.53	3861.4	6.95988	1004	5358
1004	284.247	494.339	3298.71	5.58782	1004	5315
1004	251.784	844.381	5143.04	6.27661	1004	4039
1004	238.985	57.7686	3815.74	6.01422	1004	5293
1004	231.091	757.819	4545.1	6.41988	1004	5291
1004	204.784	749.949	4310.02	6.34395	1004	5344
1004	202.117	1168.46	4832.78	6.70043	1004	5332
1004	195.51	924.433	2881.86	6.72464	1004	5228
1004	319.697	293.737	3374.06	5.54181	1004	5333
1005	726.439	376.784	3736.67	6.4857	1005	5230
1005	626.198	1157.67	3954.57	5.46145	1005	4397
1005	719.706	556.538	2642.22	6.86513	1005	5336
1005	712.186	348.479	2574.65	5.6823	1005	5383
1005	679.421	807.834	3761.21	6.16846	1005	5294
1005	599.09	343.65	4474.64	6.56275	1005	4654
1005	564.969	1262.22	3788.69	5.60076	1005	5273
1005	562.29	800.422	4558.07	6.98342	1005	5271
1005	554.312	1081.18	4045.7	5.69977	1005	5080
1005	581.424	661.014	3283.18	6.18385	1005	5158
1005	752.565	888.74	4042.1	6.4425	1005	5087
1005	778.252	531.707	3911.71	5.68403	1005	5306
1005	1001.22	931.986	4586.38	5.71931	1005	5231
1005	480.128	186.139	3341.09	6.35412	1005	5275
1005	956.331	971.485	3531.52	5.53075	1005	5012
1005	943.304	300.607	3734.38	6.78287	1005	5303
1005	923.991	642.4	3812.08	6.59635	1005	4466
1005	927.109	1100.34	3024.05	4.91263	1005	5307
1005	758.079	452.522	4363.07	7.03594	1005	2958
1005	899.79	804.843	3859.85	6.57036	1005	5237
1005	902.809	1257.68	3835.97	5.66487	1005	5302
1005	880.247	745.838	4191.95	5.68301	1005	4943
1005	831.073	210.786	4030.15	6.74125	1005	5339
1005	821.33	804.185	4260.82	6.53518	1005	5348
1005	794.368	105.481	3878.5	6.82009	1005	4942
1005	907.408	475.967	4281.76	6.56884	1005	5059
1005	462.226	1235.81	3481.79	5.21836	1005	4955
1005	454.499	1200.7	2139.49	7.55063	1005	5351
1005	138.142	1069.73	4157.43	5.85295	1005	5148
1005	131.606	689.651	4307.61	6.36307	1005	5251
1005	125.096	1016.67	5197.57	6.98065	1005	4446
1005	108.898	1060.2	4075.96	5.7671	1005	5376
1005	74.8785	457.091	3109.44	6.23117	1005	5222
1005	149.552	496.787	4411.82	6.63264	1005	4618
1005	68.119	255.016	3913.18	5.78419	1005	5364
1005	62.8515	407.91	4756.02	6.4334	1005	5317
1005	54.2321	749.46	3113.21	6.44372	1005	5255
1005	50.2485	204.445	3104.37	6.56239	1005	5362
1005	40.786	1071.85	4198.66	6.22511	1005	5270
1005	15.2316	269.177	3162.12	5.61648	1005	5260
1005	179.198	617.947	3854.94	6.01347	1005	5063
1005	188.233	674.362	2749.54	5.61754	1005	5072
1005	430.415	953.443	4781.05	6.43629	1005	5199
1005	397.277	270.147	3483.26	5.45085	1005	4740
1005	361.391	1048.23	3737.65	5.98858	1005	4988
1005	343.471	253.456	4327.9	6.86957	1005	5358
1005	328.426	790.191	3853.8	6.29872	1005	5187
1005	282.114	504.59	3288.91	5.87339	1005	5315
1005	251.844	845.425	5223.58	6.3377	1005	4039
1005	235.139	61.9128	3457.08	5.86733	1005	5293
1005	228.763	761.011	4032.12	6.2974	1005	5291
1005	207.474	744.426	4274.57	6.18291	1005	5344
1005	198.235	930.535	2586.27	6.32924	1005	5228
1005	314.774	285.247	3344.86	5.55215	1005	5333
1005	194.571	1171.82	4395.46	6.68201	1005	5332
1006	722.064	385.258	3711.52	6.73241	1006	5230
1006	712.871	348.35	2564.87	6.14127	1006	5383
1006	684.826	801.193	3662.38	5.91744	1006	5294
1006	625.793	1157.48	3824.1	5.28808	1006	4397
1006	598.567	344.004	4338.17	6.42618	1006	4654
1006	556.55	1080.93	4055.2	5.6166	1006	5080
1006	570.159	786.519	4879.7	7.80099	1006	5271
1006	564.949	1262.23	3873.56	5.66984	1006	5273
1006	719.652	557.006	2550.42	7.04946	1006	5336
1006	580.293	659.874	3167.43	6.39243	1006	5158
1006	901.849	1256.54	3978.59	5.83743	1006	5302
1006	758.491	452.854	4404.65	7.00649	1006	2958
1006	478.881	170.442	3305.54	6.25544	1006	5275
1006	1001.91	932.294	4912.62	6.20123	1006	5231
1006	955.548	970.862	3505.48	5.69646	1006	5012
1006	941.441	310.044	3919.01	6.95823	1006	5303
1006	928.84	1100.56	3292.53	5.5185	1006	5307
1006	922.933	643.339	4063.07	7.0109	1006	4466
1006	907.061	474.534	4246.15	6.65382	1006	5059
1006	902.244	805.698	3846.75	6.69918	1006	5237
1006	878.555	746.598	4271.84	6.30728	1006	4943
1006	835.101	190.506	3599.43	6.96013	1006	5339
1006	823.27	803.827	4449.62	6.72238	1006	5348
1006	781.118	97.8069	3454.41	6.41368	1006	4942
1006	776.475	534.166	4070.94	5.87737	1006	5306
1006	752.346	888.844	4113.66	6.52514	1006	5087
1006	462.234	1235.79	3622.71	5.2083	1006	4955
1006	396.963	270.085	3553.18	5.41399	1006	4740
1006	451.409	1207.02	2069.43	4.3842	1006	5351
1006	149.97	1072.09	3946.31	6.1355	1006	5148
1006	149.605	496.851	4432.6	6.70249	1006	4618
1006	134.191	690.95	4218.68	6.57304	1006	5251
1006	126.886	1015.47	5850.82	7.33107	1006	4446
1006	180.54	662.358	2809.78	5.6023	1006	5072
1006	108.916	1060.1	4007.82	5.72952	1006	5376
1006	66.9061	262.005	4191.54	6.11035	1006	5364
1006	59.0606	411.295	4360.49	6.26983	1006	5317
1006	49.2323	744.597	3013.25	5.86166	1006	5255
1006	49.3696	203.672	2960.42	6.57777	1006	5362
1006	72.9987	460.591	3593	6.69825	1006	5222
1006	181.997	626.498	4170.67	6.13817	1006	5063
1006	42.4324	1072.56	3975.86	5.90594	1006	5270
1006	183.114	1176.84	4411.08	6.60057	1006	5332
1006	431.234	953.815	4735.16	6.44191	1006	5199
1006	363.185	1048.51	4056.32	6.29626	1006	4988
1006	344.915	259.541	4629.65	6.89676	1006	5358
1006	334.066	792.157	3225.56	5.84877	1006	5187
1006	308.868	274.297	3463.89	5.84431	1006	5333
1006	280.755	515.825	3391.78	5.76647	1006	5315
1006	251.859	846.056	5287.61	6.48561	1006	4039
1006	230.79	65.5023	3113.95	5.68063	1006	5293
1006	226.905	763.415	3970.08	6.0677	1006	5291
1006	211.111	735.388	4121.36	6.31172	1006	5344
1006	204.177	940.035	2222.48	6.46016	1006	5228
1007	712.08	348.472	2762.38	6.32281	1007	5383
1007	688.092	792.698	3555.34	6.12755	1007	5294
1007	625.941	1157.48	3794.5	5.26595	1007	4397
1007	599.158	343.966	4576.01	6.62101	1007	4654
1007	579.67	659.04	2593.21	5.53633	1007	5158
1007	558.449	1081.73	3822.89	5.45533	1007	5080
1007	564.897	1262.26	3875.94	5.66295	1007	5273
1007	714.976	393.482	3944.65	6.84767	1007	5230
1007	477.102	155.391	3527.44	5.99747	1007	5275
1007	569.358	775.224	3641.62	5.31921	1007	5271
1007	721.592	536.435	2476.77	6.7353	1007	5336
1007	778.621	531.964	3731.77	6.4768	1007	5306
1007	758.08	452.509	4424.42	7.01637	1007	2958
1007	1002.51	932.503	4850.82	6.20837	1007	5231
1007	462.329	1235.83	3806.92	5.33817	1007	4955
1007	954.645	969.932	3300.05	5.42161	1007	5012
1007	939.788	322.452	3486.16	6.4633	1007	5303
1007	931.943	1102.98	3730.64	5.65599	1007	5307
1007	922.953	643.302	4106.08	6.99614	1007	4466
1007	906.305	470.854	3954.64	6.56806	1007	5059
1007	901.513	1255.41	3871.43	5.71574	1007	5302
1007	877.768	747.086	4285.57	6.02929	1007	4943
1007	834.693	177.52	3880.46	6.86158	1007	5339
1007	824.881	805.261	4136.72	6.55108	1007	5348
1007	780.962	97.7098	3563.08	6.43257	1007	4942
1007	752.236	888.934	4144.14	6.54771	1007	5087
1007	888.017	812.082	3526.8	6.11528	1007	5237
1007	434.481	953.627	4423.62	6.37422	1007	5199
1007	149.442	496.784	4378.78	6.71045	1007	4618
1007	136.986	690.548	4150.26	6.49141	1007	5251
1007	128.317	1014.38	6329.33	7.26045	1007	4446
1007	109.09	1060.35	4019.31	5.71268	1007	5376
1007	70.3698	472.649	4118.98	6.39807	1007	5222
1007	63.9446	757.755	3558.57	6.45442	1007	5255
1007	65.7336	272.423	4264.28	6.43994	1007	5364
1007	55.7792	414.098	4507.8	6.23806	1007	5317
1007	51.3155	203.382	3134.59	6.65541	1007	5362
1007	42.7687	1070.37	4173.16	6.02009	1007	5270
1007	451.348	1210.32	3183.45	4.8326	1007	5351
1007	158.569	1075.83	3966.09	6.21191	1007	5148
1007	171.795	1182.1	4344.75	6.76738	1007	5332
1007	397.104	269.855	3687.42	5.56399	1007	4740
1007	364.213	1048.19	3928.36	6.3477	1007	4988
1007	351.674	270.53	4336.69	7.15131	1007	5358
1007	337.064	794.778	2991.06	5.63036	1007	5187
1007	303.932	268.568	3681.45	5.28868	1007	5333
1007	251.836	847.109	5384.94	6.42988	1007	4039
1007	226.074	68.0812	3206.03	5.94284	1007	5293
1007	226.228	765.704	2795.44	5.58062	1007	5291
1007	214.158	726.363	3963.19	6.4416	1007	5344
1007	185.047	632.816	3776.76	6.0223	1007	5063
1007	282.741	526.281	3176.04	5.48348	1007	5315
1008	763.551	885.697	4215.26	6.72925	1008	5087
1008	757.499	452.333	4352.35	6.87797	1008	2958
1008	717.398	536.212	2525	6.76902	1008	5336
1008	711.197	348.642	3346.73	6.26694	1008	5383
1008	712.23	403.481	3701.16	6.56654	1008	5230
1008	690.665	783.809	3862.81	6.10855	1008	5294
1008	626.355	1157.7	3889.83	5.33971	1008	4397
1008	567.409	795.378	4440.51	6.57697	1008	5271
1008	599.205	344.005	4572.66	6.6181	1008	4654
1008	576.42	658.11	2219.18	5.14342	1008	5158
1008	564.665	1262.43	3689.46	5.46824	1008	5273
1008	559.294	1083.88	4036.31	5.72664	1008	5080
1008	789.546	522.842	3350.69	6.74149	1008	5306
1008	1002.54	932.54	4536.57	6.28194	1008	5231
1008	953.444	969.427	3491.08	5.53123	1008	5012
1008	940.918	321.398	3788.49	6.7526	1008	5303
1008	934.107	1107.47	3999.73	5.6174	1008	5307
1008	923.476	643.257	4014.73	6.90025	1008	4466
1008	907.346	468.556	4145.4	6.6162	1008	5059
1008	901.212	1254.46	3836.77	5.82524	1008	5302
1008	885.811	812.119	3503.76	6.12196	1008	5237
1008	878.779	747.758	4389.43	5.97904	1008	4943
1008	836.487	167.47	3693.25	6.85257	1008	5339
1008	828.362	806.158	4402.77	6.36273	1008	5348
1008	795.127	106.298	3709.24	6.30354	1008	4942
1008	474.898	142.181	3424.51	6.09629	1008	5275
1008	450.981	1216.32	3637.73	5.19182	1008	5351
1008	140.466	691.161	4038.62	6.32366	1008	5251
1008	128.767	1010.77	6575.65	6.73953	1008	4446
1008	109.032	1060.24	3959.04	5.66903	1008	5376
1008	70.5284	760.589	3501.29	6.347	1008	5255
1008	72.4589	473.511	4434.57	6.47784	1008	5222
1008	64.0233	281.552	3991.5	6.37897	1008	5364
1008	54.9005	1052.11	3590.11	5.11024	1008	5270
1008	52.6105	415.962	4289.57	6.32652	1008	5317
1008	50.1804	203.12	3052.45	6.60416	1008	5362
1008	149.433	496.748	4374.76	6.69684	1008	4618
1008	159.662	1189.39	4229.76	6.62894	1008	5332
1008	169.387	1083.11	3808.1	6.26772	1008	5148
1008	439.683	953.4	4421.72	6.55056	1008	5199
1008	396.847	270.041	3655.52	5.50816	1008	4740
1008	370.256	1059.59	4149.02	6.51331	1008	4988
1008	353.406	272.253	4059.55	6.63409	1008	5358
1008	340.73	797.063	2362.37	5.45041	1008	5187
1008	299.465	260.73	3362.72	5.59255	1008	5333
1008	250.973	845.393	5502.31	5.95586	1008	4039
1008	227.265	770.251	2196.61	5.86509	1008	5291
1008	221.11	70.0546	2796.22	5.92238	1008	5293
1008	215.463	719.413	4212.95	6.6958	1008	5344
1008	189.167	639.845	3262.7	5.50146	1008	5063
1008	286.214	535.714	3474.43	5.92592	1008	5315
1009	763.536	885.777	4206.55	6.76201	1009	5087
1009	757.589	452.205	4345.77	6.89211	1009	2958
1009	715.671	558.592	2444.07	7.26035	1009	5336
1009	711.392	346.307	3691.34	6.44154	1009	5383
1009	707.448	410.469	3842.04	6.60924	1009	5230
1009	691.595	775.59	3868.87	6.17276	1009	5294
1009	599.002	344.13	4511.66	6.53956	1009	4654
1009	573.803	769.952	3843.9	5.12223	1009	5404
1009	564.901	794.695	4222.07	6.48542	1009	5271
1009	564.505	1262.37	3692.18	5.48133	1009	5273
1009	558.732	1085.52	4443.99	6.4332	1009	5080
1009	795.564	107.109	3546.04	6.17788	1009	4942
1009	626.347	1157.62	3853.85	5.35155	1009	4397
1009	808.725	519.633	3293.92	6.25976	1009	5306
1009	906.633	465.782	4368.39	6.73265	1009	5059
1009	830.386	807.242	4369.06	6.41103	1009	5348
1009	1002.72	932.646	4719.06	6.16776	1009	5231
1009	953.068	969.409	3427.92	5.55375	1009	5012
1009	938.542	1109.34	4276.58	5.98367	1009	5307
1009	938.096	340.704	3627.72	6.74256	1009	5303
1009	900.787	1254.46	3710.58	5.75177	1009	5302
1009	883.208	813.982	3552.46	5.97366	1009	5237
1009	878.77	749.266	4665.06	6.63108	1009	4943
1009	835.979	162.467	4241.48	6.9426	1009	5339
1009	924.558	642.291	3604.6	6.38156	1009	4466
1009	470.445	126.397	3520.06	6.03133	1009	5275
1009	168.223	636.274	3429.43	5.48738	1009	5399
1009	148.724	496.562	4553.68	6.90964	1009	4618
1009	145.888	1197.75	4101.58	6.71331	1009	5332
1009	143.191	691.14	3825.16	6.27118	1009	5251
1009	109.02	1060.15	3939.24	5.63202	1009	5376
1009	72.6771	763.204	3536.26	6.06327	1009	5255
1009	72.8067	471.308	4903.17	6.9929	1009	5222
1009	62.5618	295.748	3994.76	6.64359	1009	5364
1009	54.8046	1052.26	3725.26	5.16596	1009	5270
1009	50.5259	417.556	4561.78	6.17778	1009	5317
1009	50.349	202.443	2884.86	6.75184	1009	5362
1009	181.642	1084.67	4093.99	6.27965	1009	5148
1009	127.932	1008.27	5774.11	6.26986	1009	4446
1009	216.19	711.546	4156.77	6.6082	1009	5344
1009	193.242	646.94	3720.03	5.62483	1009	5063
1009	446.068	953.903	4154.07	6.42771	1009	5199
1009	396.97	269.86	3684.76	5.56904	1009	4740
1009	370.675	1060.55	3873.43	6.29763	1009	4988
1009	363.657	289.872	3889.8	6.80695	1009	5358
1009	450.338	1223.15	4078.63	6.11185	1009	5351
1009	289.939	545.15	3473.14	5.80983	1009	5315
1009	290.424	252.582	3249.71	5.58602	1009	5333
1009	250.166	842.057	5719.1	6.24534	1009	4039
1009	226.201	771.926	2106.73	4.86035	1009	5291
1009	214.887	73.1315	2861.91	5.79797	1009	5293
1009	320.225	799.222	2346.2	6.36199	1009	5187
1010	714.196	537.592	2431.26	6.8558	1010	5336
1010	711.37	344.245	3328.68	6.53915	1010	5383
1010	702.466	415.821	3776.4	6.66258	1010	5230
1010	691.06	768.912	3893.27	6.0152	1010	5294
1010	626.487	1157.94	3814.37	5.383	1010	4397
1010	598.992	344.139	4471.82	6.54253	1010	4654
1010	565.283	794.934	3930.08	6.43037	1010	5271
1010	575.574	660.081	2397.23	5.723	1010	5409
1010	564.806	1262.23	3733.18	5.50441	1010	5273
1010	556.094	1087.41	3723.97	5.74579	1010	5080
1010	752.259	888.815	4202.93	6.52219	1010	5087
1010	575.426	766.617	3648.2	5.52796	1010	5404
1010	757.559	452.238	4370.58	6.91565	1010	2958
1010	824.718	517.044	3173.52	6.40228	1010	5306
1010	951.412	969.8	3711.32	5.87355	1010	5012
1010	944.509	1110.47	3993.03	5.61374	1010	5307
1010	938.148	340.584	3491.89	6.81747	1010	5303
1010	924.564	641.584	3682.39	6.35831	1010	4466
1010	794.582	106.209	3749.12	6.45375	1010	4942
1010	905.574	463.623	3974.79	6.47222	1010	5059
1010	900.136	1254.26	3920.55	5.91295	1010	5302
1010	885.65	813.377	3820.78	6.19043	1010	5237
1010	876.938	750.663	4541.68	6.43325	1010	4943
1010	844.412	810.989	4130.11	6.60509	1010	5348
1010	836.283	145.373	3910.69	6.9935	1010	5339
1010	1003.09	932.658	4422.84	6.25872	1010	5231
1010	463.775	111.742	3401.99	6.24035	1010	5275
1010	922.455	1083.3	2421.89	7.12676	1010	5411
1010	454.532	1232.9	5426.28	6.96948	1010	5351
1010	148.664	496.667	4619.75	6.86424	1010	4618
1010	146.932	690.303	3833.93	6.25955	1010	5251
1010	133.537	1204.31	4162.66	6.68922	1010	5332
1010	125.899	1010.59	4979.05	6.67341	1010	4446
1010	109.021	1060.16	3988.93	5.70903	1010	5376
1010	71.6819	469.488	4753.54	6.64846	1010	5222
1010	68.0893	761.278	3955.72	7.0828	1010	5255
1010	61.9624	308.012	4143.76	6.42888	1010	5364
1010	44.5382	1070.05	4580.96	6.59038	1010	5270
1010	49.1531	200.903	2926.15	6.43605	1010	5362
1010	48.1323	418.655	4642.76	6.28823	1010	5317
1010	162.914	626.345	2964.62	5.62934	1010	5399
1010	197.143	650.874	3946.52	5.97053	1010	5063
1010	192.556	1083.2	4071.76	6.24665	1010	5148
1010	452.123	953.581	4292.34	6.44423	1010	5199
1010	397.013	269.897	3704.58	5.57566	1010	4740
1010	366.754	1047.53	3879.95	6.4981	1010	4988
1010	364.338	290.509	3540.87	6.63505	1010	5358
1010	321.494	799.849	2137.05	6.57531	1010	5187
1010	295.36	553.52	3270.49	5.65547	1010	5315
1010	281.022	246.372	3347.42	5.61582	1010	5333
1010	254.528	860.45	4270.97	6.82221	1010	4039
1010	225.072	771.854	2813.89	6.05638	1010	5291
1010	215.971	704.576	4047.6	6.37609	1010	5344
1010	209.835	74.3172	2854.49	5.86313	1010	5293
1011	598.554	344.114	4433.47	6.56563	1011	4654
1011	713.3	536.439	2555.78	6.72475	1011	5336
1011	708.944	343.792	3168.38	6.11523	1011	5383
1011	700.545	423.339	3428.21	7.05063	1011	5230
1011	689.004	760.315	3850.13	6.13817	1011	5294
1011	626.609	1157.74	3676.24	5.30527	1011	4397
1011	579.409	659.447	2681.63	6.03928	1011	5409
1011	505.812	75.2714	2312.07	6.04378	1011	5413
1011	564.628	1262.15	3698.69	5.57594	1011	5273
1011	566.161	797.862	3129.81	6.26039	1011	5271
1011	553.072	1086.27	3727.28	5.62303	1011	5080
1011	758.483	452.911	4535.87	6.9899	1011	2958
1011	577.439	761.826	3910.31	5.63317	1011	5404
1011	763.537	885.814	4239.13	6.74442	1011	5087
1011	906.195	465.033	2506.41	4.74199	1011	5059
1011	835.176	137.004	4027.01	7.01788	1011	5339
1011	1003.11	932.316	4208.38	6.11092	1011	5231
1011	950.531	970.129	3592.62	5.43052	1011	5012
1011	949.369	1110.41	4127.59	6.11967	1011	5307
1011	936.554	349.598	3341.77	6.47163	1011	5303
1011	794.579	106.253	3833.17	6.49501	1011	4942
1011	923.978	642.412	3770.34	6.6246	1011	4466
1011	900.172	1253.68	4003.07	6.13066	1011	5302
1011	884.477	813.041	3447.83	5.72788	1011	5237
1011	873.87	750.249	4011.38	5.96271	1011	4943
1011	845.485	816.491	3886.7	6.19094	1011	5348
1011	836.246	515.569	3288.24	6.28601	1011	5306
1011	922.016	1085.26	2414.15	6.88273	1011	5411
1011	459.456	953.205	4028.67	6.35952	1011	5199
1011	455.555	98.0816	3387.32	5.85807	1011	5275
1011	159.886	613.867	2802.98	5.31595	1011	5399
1011	150.472	691.543	3680.4	6.25066	1011	5251
1011	143.324	495.189	4635.12	6.99893	1011	4618
1011	125.783	1010.5	5016.64	6.76563	1011	4446
1011	109.023	1060.18	3885.37	5.7361	1011	5376
1011	77.6366	771.464	3654.3	6.13015	1011	5255
1011	68.416	469.261	4732.37	7.12132	1011	5222
1011	62.5949	320.46	3840.66	6.52596	1011	5364
1011	47.0356	1069.78	4308.62	6.75216	1011	5270
1011	43.0736	422.396	4330.57	6.37519	1011	5317
1011	48.3059	200.958	3022.09	6.74337	1011	5362
1011	199.829	649.707	4106.64	6.01679	1011	5063
1011	120.468	1212.89	4311.95	6.72807	1011	5332
1011	205.473	1078.98	3947.38	5.99274	1011	5148
1011	205.859	77.299	2349.98	5.43507	1011	5293
1011	397.161	270.104	3694.2	5.61491	1011	4740
1011	373.861	307.437	3970.49	6.61572	1011	5358
1011	369.812	1057.45	4503.12	7.22132	1011	4988
1011	455.387	1238.58	5653.84	7.3322	1011	5351
1011	323.728	800.612	2109.26	6.28794	1011	5187
1011	303.023	562.245	3018.93	5.70467	1011	5315
1011	272.803	242.12	3454.48	5.74785	1011	5333
1011	253.023	847.29	4042.47	6.53149	1011	4039
1011	224.396	779.767	2835.57	6.8496	1011	5291
1011	214.315	696.873	4174.8	6.46558	1011	5344
1012	713.174	536.094	2599.01	6.78161	1012	5336
1012	710.722	342.742	3211.76	5.78712	1012	5383
1012	697.9	436.657	3598.06	6.51485	1012	5230
1012	685.802	755.272	3961.01	6.01301	1012	5294
1012	626.269	1157.76	3659.9	5.34896	1012	4397
1012	599.646	343.732	4465.39	6.5711	1012	4654
1012	580.076	660.267	3073.62	6.59116	1012	5409
1012	579.946	757.896	3555.31	5.4429	1012	5404
1012	552.1	1083.73	3943.91	5.35984	1012	5080
1012	558.317	798.981	2801.62	6.42917	1012	5271
1012	507.238	84.7862	3248.77	6.01134	1012	5413
1012	564.905	1262.21	3827.31	5.6063	1012	5273
1012	758.457	452.85	4563.73	7.01027	1012	2958
1012	1003.17	932.197	4144.38	5.98303	1012	5231
1012	795.8	107.195	3725.51	6.05581	1012	4942
1012	467.518	953.155	4276.1	6.46766	1012	5199
1012	958.915	1111.91	4081.55	6.19417	1012	5307
1012	950.332	970.757	3416.84	5.06239	1012	5012
1012	933.329	365.643	3411.57	6.09529	1012	5303
1012	923.882	642.447	3810.21	6.59762	1012	4466
1012	920.579	1084.75	2300.37	7.1054	1012	5411
1012	763.413	885.808	4154.41	6.74782	1012	5087
1012	900.479	1252.13	3972.52	5.8044	1012	5302
1012	887.444	810.921	3726.5	6.06689	1012	5237
1012	873.862	750.909	2392.95	5.76806	1012	4943
1012	850.96	512.971	2783.86	6.60115	1012	5306
1012	837.187	814.071	4115.93	6.69	1012	5348
1012	833.61	123.435	4231.54	7.03073	1012	5339
1012	906.832	460.563	2832.21	5.86718	1012	5059
1012	453.676	1257.52	4041.92	6.42433	1012	5351
1012	448.512	86.0403	3557.44	6.07733	1012	5275
1012	155.722	691.551	3181.18	6.13938	1012	5251
1012	149.743	497.268	4732.62	6.7729	1012	4618
1012	127.315	1004.57	2758.53	5.81539	1012	4446
1012	108.315	1223.01	4147.99	6.70874	1012	5332
1012	109.079	1060.2	3894.24	5.71334	1012	5376
1012	75.5007	763.45	3323.59	5.93187	1012	5255
1012	157.552	604.067	3075.76	5.45596	1012	5399
1012	61.3382	474.687	3962.82	6.68999	1012	5222
1012	48.4341	200.995	2983.83	6.69968	1012	5362
1012	43.1315	1070.41	4519	7.37924	1012	5270
1012	39.935	424.821	4335.47	6.06334	1012	5317
1012	64.6577	336.159	3801.82	6.234	1012	5364
1012	202.88	648.766	4296.99	5.91503	1012	5063
1012	397.107	270.159	3690.32	5.668	1012	4740
1012	369.805	1057.33	4502.72	7.25128	1012	4988
1012	373.194	306.445	3678.81	6.48238	1012	5358
1012	265.74	238.95	3834.05	5.95029	1012	5333
1012	254.862	861.689	4044.06	6.15118	1012	4039
1012	225.316	778.913	2341.97	6.26034	1012	5291
1012	215.978	1072.01	3920.06	6.23845	1012	5148
1012	211.608	690.964	3969.73	6.31175	1012	5344
1012	200.648	79.8069	2120.45	5.41714	1012	5293
1012	310.76	569.428	3133.15	5.72686	1012	5315
1013	712.213	536.706	2454.7	6.78122	1013	5336
1013	710.354	339.288	3517.7	6.10349	1013	5383
1013	693.549	447.196	3434.13	6.50168	1013	5230
1013	683.794	753.369	3694.74	5.4838	1013	5294
1013	626.267	1157.82	3679.57	5.34362	1013	4397
1013	598.237	343	4449.18	6.44195	1013	4654
1013	564.792	1262.27	3890.89	5.59612	1013	5273
1013	579.976	753.76	3673.47	5.66347	1013	5404
1013	572.506	795.751	2551.78	6.91909	1013	5271
1013	553.332	1081.46	3952.86	5.62904	1013	5080
1013	759.149	453.263	4539.51	7.03063	1013	2958
1013	508.168	91.6625	3710.07	6.40643	1013	5413
1013	582.515	660.511	3216.88	6.32696	1013	5409
1013	763.513	885.796	4176.87	6.73762	1013	5087
1013	899.048	1251.17	3941.49	5.84636	1013	5302
1013	966.828	1112.04	4088.69	6.03707	1013	5307
1013	950.302	972.939	3523.64	5.39874	1013	5012
1013	933.051	369.411	3410.89	6.06518	1013	5303
1013	924.022	642.245	3908.36	6.72342	1013	4466
1013	915.289	1081.55	2381.67	7.12689	1013	5411
1013	905.472	457.483	3500.56	6.56402	1013	5059
1013	889.185	810.629	3932.92	6.13136	1013	5237
1013	870.442	749.534	3039.69	5.69627	1013	4943
1013	865.108	510.551	2110.03	6.1883	1013	5306
1013	840.223	815.6	3531.55	5.93076	1013	5348
1013	828.48	110.539	3787.54	6.68948	1013	5339
1013	795.666	107.138	3761.99	5.98223	1013	4942
1013	1003.09	932.139	4163.36	6.12718	1013	5231
1013	473.694	953.057	4430.22	6.56247	1013	5199
1013	153.121	593.342	3046.45	5.87823	1013	5399
1013	149.684	497.158	5056.75	6.8923	1013	4618
1013	126.127	1011.54	5431.25	7.5594	1013	4446
1013	117.868	1264.28	5025.76	6.89354	1013	5422
1013	109.08	1060.21	3894.18	5.9282	1013	5376
1013	98.0521	1233.78	4690.82	6.83185	1013	5332
1013	68.8484	351.421	4096.1	6.44049	1013	5364
1013	160.395	691.365	3004.91	6.20467	1013	5251
1013	46.4396	201.424	2836.94	6.61691	1013	5362
1013	42.077	1073.55	4245.61	6.69106	1013	5270
1013	37.9528	427.168	4214.78	6.06436	1013	5317
1013	59.0298	478.133	3816.05	6.41235	1013	5222
1013	86.4569	776.156	3663.25	6.0534	1013	5255
1013	187.571	843.248	2017.56	6.13489	1013	5423
1013	440.171	74.3656	3431	6.13336	1013	5275
1013	397.032	270.22	3669.68	5.65443	1013	4740
1013	383.635	322.596	3774.51	7.14548	1013	5358
1013	462.072	1235.7	3888.58	5.4991	1013	5351
1013	318.911	575.801	3283.15	5.46485	1013	5315
1013	257.898	237.746	3423.26	6.10433	1013	5333
1013	253.042	848.623	4243.47	6.92528	1013	4039
1013	225.483	1063.52	3859.57	5.91817	1013	5148
1013	225.24	775.312	2469.53	7.05121	1013	5291
1013	208.468	684.11	4167.48	6.45716	1013	5344
1013	205.788	647.912	4387.2	6.1052	1013	5063
1013	370.168	1057.54	4416.05	7.29679	1013	4988
1014	709.007	339.008	3781.49	6.13934	1014	5383
1014	709.274	536.794	2306.54	6.78289	1014	5336
1014	686.782	460.503	3163.26	6.59646	1014	5230
1014	683.272	750.423	3327.24	5.30466	1014	5294
1014	626.447	1157.98	3646.76	5.30897	1014	4397
1014	598.133	342.421	4379.08	6.45975	1014	4654
1014	564.958	1262.35	3899.7	5.63571	1014	5273
1014	583.839	663.565	3118.18	6.41492	1014	5409
1014	556.283	1080.99	3860.3	5.4989	1014	5080
1014	549.099	802.54	3474.53	6.13713	1014	5271
1014	512.947	101.446	3905.03	6.48908	1014	5413
1014	759.155	453.159	4574.03	7.01166	1014	2958
1014	585.822	755.926	3169.11	6.15579	1014	5404
1014	763.471	885.799	4133.19	6.71203	1014	5087
1014	479.275	954.316	4095.68	6.55188	1014	5199
1014	1003.09	932.146	4244.18	6.06682	1014	5231
1014	974.554	1110.57	4305.6	6.14978	1014	5307
1014	950.597	974.564	3472.98	5.39913	1014	5012
1014	929.871	373.429	3539.22	6.39079	1014	5303
1014	795.748	107.168	3876.47	6.071	1014	4942
1014	922.962	643.46	4051.81	6.95212	1014	4466
1014	905.561	807.476	3757.57	6.20875	1014	5237
1014	897.385	1249.34	3896.77	5.85946	1014	5302
1014	867.345	749.073	4192.21	6.50065	1014	4943
1014	854.517	828.043	3961.3	6.6529	1014	5348
1014	824.565	104.709	4015.16	6.83863	1014	5339
1014	916.428	1083.5	2577.03	6.90407	1014	5411
1014	905.108	458.02	3013.39	5.93719	1014	5059
1014	462.342	1235.75	3902.62	5.26392	1014	5351
1014	147.845	581.699	3116.46	5.52296	1014	5399
1014	125.565	1011.45	5846.28	6.95841	1014	4446
1014	119.163	1241.29	4422.95	6.83538	1014	5332
1014	109.044	1060.33	3905.21	5.87442	1014	5376
1014	101.123	1265.36	4759.68	6.35213	1014	5422
1014	87.6722	778.021	3764.8	6.52965	1014	5255
1014	73.1882	362.274	4259.15	6.50254	1014	5364
1014	149.472	496.553	4582.46	6.70994	1014	4618
1014	54.254	1052.02	3385.22	5.28566	1014	5431
1014	40.7146	1077.37	4022.21	6.43344	1014	5270
1014	47.2441	202.196	3008.23	6.54734	1014	5362
1014	36.0048	429.532	4164.51	5.91543	1014	5317
1014	57.2448	484.923	3466.95	6.08201	1014	5222
1014	163.261	690.423	2787.98	6.13253	1014	5251
1014	430.991	63.3554	3305.21	6.27572	1014	5275
1014	397.052	269.968	3528.9	5.57407	1014	4740
1014	371.026	1061.5	4222.67	6.44202	1014	4988
1014	392.041	335.434	3628.01	6.81774	1014	5358
1014	319.977	803.585	2091.46	6.67553	1014	5432
1014	253.042	848.669	4288.91	6.91935	1014	4039
1014	247.37	236.568	3375.59	5.78506	1014	5333
1014	228.18	1057.93	4161.24	6.14376	1014	5148
1014	224.892	773.984	2097.14	6.67796	1014	5291
1014	207.637	647.928	4217.85	6.12311	1014	5063
1014	203.577	678.099	4246.76	6.11097	1014	5344
1014	184.176	853.156	2594.75	6.38211	1014	5423
1014	326.731	581.403	3117.83	5.42201	1014	5315
1015	704.387	535.756	2359.87	6.82505	1015	5336
1015	680.799	472.284	3148.35	6.48013	1015	5230
1015	626.481	1157.96	3706.52	5.29431	1015	4397
1015	593.328	767.542	3285.52	5.8317	1015	5404
1015	598.119	341.247	4388.77	6.4402	1015	4654
1015	564.999	1262.2	4030.95	5.76258	1015	5273
1015	557.812	1081.44	3878.39	5.491	1015	5080
1015	546.664	804.023	3183.05	6.31365	1015	5271
1015	515.527	107.018	4044.7	6.37201	1015	5413
1015	709.571	338.574	3527.28	5.8589	1015	5383
1015	584.856	664.445	3283.39	6.40759	1015	5409
1015	752.295	888.829	4169.75	6.42415	1015	5087
1015	912.854	1081.55	2329.1	6.93438	1015	5411
1015	795.581	107.087	3824.87	6.06283	1015	4942
1015	487.628	954.865	3914.57	6.51688	1015	5199
1015	1003.51	932.394	4144.55	6.11891	1015	5231
1015	982.901	1108.57	4116.06	6.17657	1015	5307
1015	951.407	974.716	3374.89	5.34154	1015	5012
1015	759.12	453.194	4636.59	7.03987	1015	2958
1015	930.588	371.473	3270.46	6.42042	1015	5303
1015	896.596	1248.6	4098.06	5.85629	1015	5302
1015	892.512	812.55	3920.62	6.13818	1015	5237
1015	864.458	747.326	4275.82	6.23692	1015	4943
1015	847.216	822.243	3773.47	6.02029	1015	5348
1015	819.828	90.6246	4208.06	6.97982	1015	5339
1015	922.741	643.474	4210.68	7.0268	1015	4466
1015	462.303	1235.97	3837.96	5.1595	1015	5351
1015	143.551	494.89	4331.15	7.04362	1015	4618
1015	124.949	1011.97	5688.11	7.423	1015	4446
1015	117.119	1230.42	3914.4	6.97283	1015	5332
1015	108.901	1060.36	3897.87	5.69457	1015	5376
1015	90.71	780.932	3725.02	6.6799	1015	5255
1015	82.5067	1258.35	5082.14	8.02164	1015	5422
1015	63.9134	474.146	3465.9	6.31025	1015	5222
1015	54.1512	1052.22	3476.38	5.32648	1015	5431
1015	39.5227	1082.14	4387.95	6.50511	1015	5270
1015	45.2317	203.543	2775.14	6.47902	1015	5362
1015	33.1102	432.834	3924.39	6.1636	1015	5317
1015	142.518	572.732	3006.11	5.79508	1015	5399
1015	168.593	691.256	2887.6	6.42539	1015	5251
1015	80.5863	376.155	3629.1	6.08047	1015	5364
1015	181.703	865.491	3140.66	6.42194	1015	5423
1015	396.955	270.419	3467.21	5.35286	1015	4740
1015	393.897	337.863	4064.01	7.23757	1015	5358
1015	369.21	1047.2	4338.84	6.67163	1015	4988
1015	337.275	586.2	2986.3	5.86328	1015	5315
1015	322.962	805.615	2268.86	6.64686	1015	5432
1015	254.945	861.767	4205.6	6.0882	1015	4039
1015	422.778	54.4683	3298.12	6.05271	1015	5275
1015	237.134	235.351	3388.48	5.68128	1015	5333
1015	229.674	1057.05	4250.12	5.8762	1015	5148
1015	224.906	771.169	2230.72	6.33804	1015	5291
1015	208.79	647.1	4046.82	5.67323	1015	5063
1015	203.405	678.655	4154.53	6.36906	1015	5344
1016	709.507	337.396	3982.37	6.2297	1016	5383
1016	705.475	537.165	2309.47	6.98752	1016	5336
1016	674.948	484.423	3241.72	6.56401	1016	5230
1016	626.65	1157.66	3759.72	5.23633	1016	4397
1016	601.054	780.026	3604.03	5.92005	1016	5404
1016	559.113	1083.55	4151.54	5.68407	1016	5080
1016	586.384	665.894	3515.82	6.67175	1016	5409
1016	564.663	1262.2	4001.09	5.75419	1016	5273
1016	546.094	803.767	3712.83	6.45778	1016	5271
1016	517.137	103.595	4030.61	6.71001	1016	5413
1016	598.1	341.268	4420.24	6.44818	1016	4654
1016	752.438	888.795	4145.64	6.42449	1016	5087
1016	794.865	106.809	3878.8	6.23933	1016	4942
1016	1003.05	932.169	4028.75	6.04379	1016	5231
1016	988.84	1104.47	3826.01	5.8561	1016	5307
1016	952.188	975.333	3248.64	5.2343	1016	5012
1016	922.665	643.289	4007.16	6.99116	1016	4466
1016	925.714	390.504	3349	6.08444	1016	5303
1016	908.44	1080.14	2392.46	6.96736	1016	5411
1016	895.496	1246.87	3695.28	5.32834	1016	5302
1016	893.205	812.547	3765.96	6.27293	1016	5237
1016	862.099	835.754	3584.63	6.36816	1016	5348
1016	861.059	745.082	4326.96	6.35379	1016	4943
1016	813.422	70.379	3715.52	6.77162	1016	5339
1016	761.646	454.744	4401.69	6.75813	1016	2958
1016	493.415	954.713	3890.1	6.68376	1016	5199
1016	462.825	1235.99	3740.83	5.19876	1016	5351
1016	138.226	561.879	3107.29	5.60964	1016	5399
1016	126.984	1008.41	4305.88	6.59513	1016	4446
1016	115.869	1226.4	3647.89	6.67441	1016	5332
1016	108.807	1060.3	3928.9	5.72067	1016	5376
1016	90.3544	776.329	3931.43	6.84705	1016	5255
1016	89.5891	388.548	3692.42	6.31554	1016	5364
1016	76.0634	1265.02	5310.49	6.84551	1016	5422
1016	64.6199	476.223	3462.01	5.9811	1016	5222
1016	54.4382	1052.42	3609.6	5.41854	1016	5431
1016	36.4615	220.747	2609.71	6.67524	1016	5362
1016	39.1006	1087.19	3742.18	6.43923	1016	5270
1016	30.6691	435.315	4022.68	6.11486	1016	5317
1016	149.593	496.746	4330.67	6.53912	1016	4618
1016	174.18	691.813	2878.91	6.5601	1016	5251
1016	413.627	44.1316	3352.71	5.89924	1016	5275
1016	397.181	343.499	3536.06	6.41557	1016	5358
1016	179.334	875.383	3537.24	6.37202	1016	5423
1016	370.594	1060.74	4400.34	6.68756	1016	4988
1016	347.429	589.275	3064.28	6.02032	1016	5315
1016	397.157	270.091	3463.02	5.56445	1016	4740
1016	254.985	861.708	4250.39	6.09661	1016	4039
1016	232.235	1056.66	4239.25	5.87978	1016	5148
1016	226.752	234.419	3573	5.72845	1016	5333
1016	212.262	646.206	4252.41	5.88389	1016	5063
1016	202.332	678.021	4181.23	6.42163	1016	5344
1016	323.155	806.402	2211.13	6.74725	1016	5432
1017	668.825	499.539	3218.47	6.56631	1017	5230
1017	626.581	1157.76	3751.32	5.26317	1017	4397
1017	608.47	791.431	3459.3	6.51443	1017	5404
1017	597.938	341.312	4502.05	6.52418	1017	4654
1017	523.345	101.682	3874.04	6.78092	1017	5413
1017	564.673	1262.39	4008.89	5.59777	1017	5273
1017	558.953	1086.49	3993.8	5.50712	1017	5080
1017	546.46	802.83	3575.46	6.36586	1017	5271
1017	702.602	536.089	2412.78	7.00852	1017	5336
1017	586.7	668.974	3583.33	6.63032	1017	5409
1017	708.637	336.521	3883.72	6.05517	1017	5383
1017	893.576	811.691	3836.47	5.77539	1017	5237
1017	760.803	453.755	4431.5	6.82597	1017	2958
1017	498.644	955.669	3980.18	6.63948	1017	5199
1017	995.771	1098.55	3837.29	5.6908	1017	5307
1017	954.107	975.545	3417.14	5.69631	1017	5012
1017	926.567	393.637	3559.87	6.6455	1017	5303
1017	917.424	648.429	4500.9	7.26882	1017	4466
1017	752.438	888.718	4097.98	6.39373	1017	5087
1017	907.189	1079.22	2342.73	6.83706	1017	5411
1017	866.696	838.068	3427.31	6.37387	1017	5348
1017	858.085	742.729	4657.41	6.26276	1017	4943
1017	810.39	59.4927	3959.02	7.02223	1017	5339
1017	795.586	107.156	3572.83	6.03315	1017	4942
1017	896.21	1244.86	4744.85	6.54549	1017	5302
1017	1002.58	932.122	3897.34	5.96262	1017	5231
1017	148.563	496.647	4580.96	6.73888	1017	4618
1017	131.988	551.08	2895.93	5.30771	1017	5399
1017	127.048	1009.28	5104.96	6.77833	1017	4446
1017	114.424	1211.55	3919.32	6.88024	1017	5332
1017	108.817	1060.33	3925.39	5.74191	1017	5376
1017	100.598	398.987	3809.89	6.72324	1017	5364
1017	100.84	787.982	3725.9	6.56983	1017	5255
1017	63.3507	479.17	3962.63	6.65557	1017	5222
1017	54.0092	1051.96	3511.47	5.35265	1017	5431
1017	50.3859	203.824	3509.01	6.6596	1017	5362
1017	38.1273	1092.43	3391.71	6.15805	1017	5270
1017	28.448	439.946	4130.13	6.0822	1017	5317
1017	82.8794	1265.17	4375.07	6.61497	1017	5422
1017	176.604	886.489	3745.75	6.61669	1017	5423
1017	462.499	1236.21	3857.47	5.31771	1017	5351
1017	204.928	679.997	4068.61	6.17245	1017	5344
1017	404.679	35.7406	3439.78	6.03385	1017	5275
1017	401.48	350.106	3638.29	6.5639	1017	5358
1017	367.377	1060.31	4467.27	6.65476	1017	4988
1017	358.744	591.4	3050.97	5.55015	1017	5315
1017	396.934	269.948	3580.21	5.58576	1017	4740
1017	254.978	861.699	4219.87	6.07008	1017	4039
1017	235.023	1056.96	4228.4	5.99168	1017	5148
1017	217.449	236.82	3429.28	5.63815	1017	5333
1017	216.177	644.499	3930.97	5.80664	1017	5063
1017	335.546	798	2028.89	6.17973	1017	5432
1018	707.491	335.972	4189.91	6.39489	1018	5383
1018	702.312	537.418	2171.71	6.92737	1018	5336
1018	664.122	513.008	2992.87	6.56556	1018	5230
1018	626.748	1157.48	3604.36	5.25495	1018	4397
1018	615.67	801.259	3349.42	5.92844	1018	5404
1018	525.522	99.595	3717.57	6.88484	1018	5413
1018	587.833	668.919	3848.82	6.83078	1018	5409
1018	564.553	1262.32	3966.44	5.73361	1018	5273
1018	556.61	1087.74	4114.8	5.78874	1018	5080
1018	549.425	803.51	3067.6	6.32383	1018	5271
1018	752.442	888.715	4041.54	6.39522	1018	5087
1018	598.39	341.02	4359.62	6.35571	1018	4654
1018	761.733	454.445	4408.59	6.70736	1018	2958
1018	807.89	51.4795	3536.81	6.87797	1018	5339
1018	504.515	955.523	3715.73	6.42753	1018	5199
1018	999.421	1095.1	3928.15	5.75218	1018	5307
1018	954.917	974.948	3432.07	5.52903	1018	5012
1018	930.271	385.532	3515.27	6.51955	1018	5303
1018	795.201	107.038	3550.98	6.17197	1018	4942
1018	923.764	641.986	3891.15	6.7861	1018	4466
1018	907.376	1079.17	2421.32	7.0742	1018	5411
1018	891.794	1240.12	4802.51	6.19571	1018	5302
1018	895.353	812.214	3932.94	6.46657	1018	5237
1018	857.137	829.57	3638.6	5.89501	1018	5348
1018	855.016	742.812	4331.09	5.77142	1018	4943
1018	848.139	403.992	3262.35	6.07661	1018	5456
1018	1003.08	932.159	3913.98	6.07325	1018	5231
1018	126.908	1009.32	5033.33	6.70803	1018	4446
1018	125.744	540.728	2956.24	5.45667	1018	5399
1018	112.493	1201.53	3686.46	6.60872	1018	5332
1018	110.999	408.173	3734.5	6.49381	1018	5364
1018	108.819	1060.34	3929.99	5.63339	1018	5376
1018	63.1035	480.838	3290.7	5.69427	1018	5222
1018	148.718	496.487	4710.28	6.84356	1018	4618
1018	54.0482	1051.97	3481.95	5.42026	1018	5431
1018	42.2791	223.237	2755.23	7.0576	1018	5362
1018	38.2153	1097.32	3003.73	6.21879	1018	5270
1018	25.8877	442.412	3953.55	5.98479	1018	5317
1018	462.188	1236.1	3590.37	5.4177	1018	5351
1018	65.496	1265.43	4586.95	6.49215	1018	5422
1018	104.765	789.546	3422.31	6.24738	1018	5255
1018	174.091	897.62	4305.14	6.76182	1018	5423
1018	407.095	359.358	3777.95	6.81596	1018	5358
1018	397.062	270.148	3414.03	5.42156	1018	4740
1018	395.519	28.9646	3446.06	6.15555	1018	5275
1018	366.946	1060.6	3629.58	6.15363	1018	4988
1018	323.551	796.485	2988.08	6.26354	1018	5432
1018	370.965	592.092	3243.95	6.19241	1018	5315
1018	239.178	1052.86	4024.24	5.90744	1018	5148
1018	219.937	642.043	4209.05	6.06872	1018	5063
1018	206.235	239.799	3495.76	5.55019	1018	5333
1018	209.26	682.492	3845.87	6.31008	1018	5344
1018	254.82	861.288	4234.45	6.49478	1018	4039
1019	695.79	55.4258	2243.33	5.57549	1019	5466
1019	624.308	810.065	3592.02	5.84427	1019	5404
1019	657.275	529.511	2771.77	6.47417	1019	5230
1019	626.417	1157.88	3715.53	5.29947	1019	4397
1019	598.547	340.89	4386.16	6.35887	1019	4654
1019	525.463	95.5952	3889.2	6.59675	1019	5413
1019	564.929	1262.19	3939.19	5.70015	1019	5273
1019	554.245	1086.93	3932.1	5.60436	1019	5080
1019	1005.92	1089.99	4082.24	5.87868	1019	5307
1019	588.959	673.204	3807.73	6.82079	1019	5409
1019	709.729	542.446	2536.35	7.32354	1019	5336
1019	1002.98	932.157	3922.76	6.05754	1019	5231
1019	765.542	885.57	4638.01	6.24117	1019	5087
1019	510.31	954.971	3775.03	6.44757	1019	5199
1019	955.612	974.244	3412.3	5.16662	1019	5012
1019	928.435	386.806	3617.45	6.59345	1019	5303
1019	923.773	642.023	3879.34	6.76394	1019	4466
1019	911.163	1082.59	2189.88	6.85682	1019	5411
1019	892.089	1242.54	3885.39	5.73971	1019	5302
1019	894.431	813.13	3814.13	5.75661	1019	5237
1019	861.913	832.138	3706.53	6.29215	1019	5348
1019	852.069	744.917	4128.77	5.77838	1019	4943
1019	841.035	393.805	3785.58	5.78356	1019	5456
1019	802.153	34.5593	3087.8	6.74454	1019	5339
1019	794.974	106.809	3794.23	6.21577	1019	4942
1019	760.559	453.749	4290.5	6.75361	1019	2958
1019	708.067	334.414	4123.93	6.17143	1019	5383
1019	448.569	1174.67	2834.39	7.55024	1019	5463
1019	117.254	530.396	3055.63	6.01334	1019	5399
1019	120.268	415.303	3809.46	6.3372	1019	5364
1019	109.961	1177.54	3863.25	6.87081	1019	5332
1019	108.728	1060.38	4029.14	5.53632	1019	5376
1019	96.1863	786.183	3758.43	6.69953	1019	5255
1019	77.6101	1264.52	4400.17	6.90662	1019	5422
1019	64.7398	480.972	2382.57	4.77264	1019	5222
1019	54.3405	1052.36	3662.94	5.44568	1019	5431
1019	51.4976	203.741	3069.29	7.12741	1019	5362
1019	38.9892	1101.78	2344.35	5.09079	1019	5270
1019	22.1905	444.616	3866.19	6.04614	1019	5317
1019	126.266	1009.18	5335.11	6.91036	1019	4446
1019	148.704	495.547	4583.18	6.79188	1019	4618
1019	462.135	1235.9	3603.1	5.35121	1019	5351
1019	172.77	909.518	4322.85	6.59293	1019	5423
1019	416.555	376.66	3590.64	6.8988	1019	5358
1019	397.18	270.074	3419.91	5.52277	1019	4740
1019	382.983	22.4674	3391.72	6.11088	1019	5275
1019	367.229	1060.51	3706.71	6.15735	1019	4988
1019	382.204	590.283	3008.75	5.73471	1019	5315
1019	254.723	861.115	4227.19	6.50115	1019	4039
1019	243.676	1047.14	4047.82	5.87852	1019	5148
1019	221.862	638.188	4047.3	5.82466	1019	5063
1019	211.581	684.751	3844.57	6.01797	1019	5344
1019	196.615	242.849	3402.79	5.73152	1019	5333
1019	312.971	794.536	3325.81	6.29042	1019	5432
1020	632.89	817.909	3407.15	5.8973	1020	5404
1020	760.476	453.71	4413.18	6.80095	1020	2958
1020	707.492	332.338	4306.01	6.67235	1020	5383
1020	701.408	537.091	2275.63	6.98357	1020	5336
1020	689.436	57.471	3803.41	6.23896	1020	5466
1020	652.784	544.494	2626.54	6.38297	1020	5230
1020	529.36	96.0263	3649.71	6.61769	1020	5413
1020	598.914	341.456	4338.77	6.3083	1020	4654
1020	589.502	675.11	4007.68	6.67983	1020	5409
1020	564.965	1262.39	3764.95	5.47381	1020	5273
1020	552.43	1084.97	4209.76	5.71705	1020	5080
1020	762.614	885.837	4900.49	6.75938	1020	5087
1020	626.159	1158.47	3915.96	5.31301	1020	4397
1020	779.961	97.6395	3415.71	6.10445	1020	4942
1020	891.713	1244.55	3808.96	5.36842	1020	5302
1020	839.954	384.628	4068.99	6.19994	1020	5456
1020	516.541	953.849	3726.31	6.59917	1020	5199
1020	1003	932.158	4186.58	6.17231	1020	5231
1020	956.182	972.765	3364.98	5.19254	1020	5012
1020	932.031	378.508	3737.4	6.73651	1020	5303
1020	923.688	642.506	4006.84	6.7095	1020	4466
1020	920.073	1087.99	2338.62	6.86231	1020	5411
1020	895.38	811.837	4125.6	6.39076	1020	5237
1020	863.829	834.962	3566.06	5.84655	1020	5348
1020	854.305	1232.34	2563.05	6.3311	1020	5472
1020	847.886	745.661	4327.01	6.55182	1020	4943
1020	800.685	28.6569	2595.63	6.66536	1020	5339
1020	450.538	1177.97	2485.1	6.277	1020	5463
1020	134.049	422.431	3742.44	6.4731	1020	5364
1020	131.272	70.939	3271.76	5.1626	1020	5468
1020	111.608	794.841	3733.53	6.63755	1020	5255
1020	110.294	521.046	3111	5.95498	1020	5399
1020	108.737	1179.92	3906.22	6.45604	1020	5332
1020	108.753	1060.52	4210.26	5.63807	1020	5376
1020	76.3507	1265.08	4413.85	6.33162	1020	5422
1020	63.8532	481.133	2319.81	4.8107	1020	5222
1020	54.2876	1052.31	3827.44	5.42564	1020	5431
1020	50.4273	202.03	2480.23	7.16625	1020	5362
1020	461.14	1235.5	4267.54	5.95815	1020	5351
1020	145.338	494.373	4810.79	7.06706	1020	4618
1020	170.866	920.601	4338.26	6.6996	1020	5423
1020	19.934	446.845	3728.16	5.58761	1020	5317
1020	188.3	246.468	3883.54	5.87321	1020	5333
1020	423.01	387.462	3881.19	6.50552	1020	5358
1020	404.656	937.419	2659.3	5.2367	1020	5469
1020	396.85	269.811	3640.47	5.56401	1020	4740
1020	393.954	586.622	3249.08	5.93404	1020	5315
1020	369.113	15.5835	3673.9	5.88956	1020	5275
1020	300.587	793.464	4237.31	6.42478	1020	5432
1020	254.523	861.845	3890.09	6.12594	1020	4039
1020	245.998	1041.7	4444.26	6.38403	1020	5148
1020	224.32	631.712	3919.49	5.91411	1020	5063
1020	375.029	1047.83	4065.8	6.4664	1020	4988
1020	214.641	685.845	3563.37	5.50228	1020	5344
1021	681.278	60.1223	4113.03	6.38752	1021	5466
1021	646.764	560.745	2495.88	6.61868	1021	5230
1021	641.063	825.55	3285.11	5.9286	1021	5404
1021	626.304	1158.57	3870.19	5.35107	1021	4397
1021	598.47	341.569	4300.88	6.34858	1021	4654
1021	564.821	1262.03	3804.79	5.47766	1021	5273
1021	552.475	1083.5	3935.93	5.80256	1021	5080
1021	532.768	93.0576	3466.72	6.90527	1021	5413
1021	524.406	954.622	3731.42	6.28607	1021	5199
1021	697.619	535.874	2409.5	7.00487	1021	5336
1021	593.311	679.531	4158.99	7.0387	1021	5409
1021	705.85	331.351	4113.72	6.50227	1021	5383
1021	894.242	812.369	4229.76	6.51604	1021	5237
1021	760.483	886.378	4790.9	7.08926	1021	5087
1021	1002.93	932.175	4159.17	6.13149	1021	5231
1021	955.625	971.388	3335.59	5.30563	1021	5012
1021	935.71	370.116	3949.28	6.98579	1021	5303
1021	923.723	642.565	4012.94	6.71203	1021	4466
1021	758.273	452.414	4442.94	7.00277	1021	2958
1021	924.149	1089.88	2300.05	6.91572	1021	5411
1021	891.579	1244.56	3889.27	5.55422	1021	5302
1021	866.58	837.206	3601.15	5.7126	1021	5348
1021	843.443	744.168	4552.74	6.25006	1021	4943
1021	836.458	1224.61	3175.31	5.98945	1021	5472
1021	832.285	378.414	3932.63	6.29042	1021	5456
1021	779.448	98.3099	3438.28	5.91232	1021	4942
1021	461.453	1235.45	4787.43	5.99284	1021	5351
1021	403.931	581.277	3191.27	5.81464	1021	5315
1021	17.5496	449.724	3435.5	5.82033	1021	5317
1021	54.3066	1052.11	3667.24	5.43685	1021	5431
1021	57.0855	199.828	2423.2	6.87976	1021	5362
1021	63.0159	479.865	2026.68	5.04998	1021	5222
1021	80.3728	1263.88	4328.29	6.32125	1021	5422
1021	101.904	511.864	3089.97	5.7134	1021	5399
1021	108.717	1060.49	4142.17	5.57671	1021	5376
1021	109.279	1176.58	3563.69	6.09572	1021	5332
1021	118.531	799.462	3336.98	5.76659	1021	5255
1021	126.925	1010.58	5144.06	7.06144	1021	5477
1021	127.972	68.7338	3430.3	5.20714	1021	5468
1021	144.467	494.042	4556.73	6.96418	1021	4618
1021	453.337	1175.14	2783.99	5.52897	1021	5463
1021	168.313	931.335	4581.71	6.79343	1021	5423
1021	147.953	429.244	3790.92	6.54612	1021	5364
1021	398.695	938.138	3186.07	5.49429	1021	5469
1021	396.839	269.844	3714.25	5.62621	1021	4740
1021	374.716	1048.07	4104.53	6.34673	1021	4988
1021	425.69	391.632	4036.88	7.06895	1021	5358
1021	254.442	861.401	4141.13	6.52048	1021	4039
1021	246.487	1036.04	4202.53	6.24773	1021	5148
1021	227.479	625.915	4112.68	6.02064	1021	5063
1021	217.3	686.371	3346.69	5.38086	1021	5344
1021	187.574	248.409	3781.72	5.41477	1021	5333
1021	289.569	793.413	4094.29	6.38451	1021	5432
1022	705.438	331.18	3933.16	6.50131	1022	5383
1022	696.761	536.055	2644.84	7.04928	1022	5336
1022	672.847	62.8614	4423.86	6.58989	1022	5466
1022	649.33	830.778	3454.13	5.8923	1022	5404
1022	642.987	573.288	2511.26	6.1554	1022	5230
1022	596.273	683.905	4671.24	7.10977	1022	5409
1022	598.159	342.303	4482.34	6.32085	1022	4654
1022	564.905	1262.22	3871.85	5.56026	1022	5273
1022	553.744	1081.72	4109.86	5.77181	1022	5080
1022	758.191	452.321	4388.69	6.94577	1022	2958
1022	626.223	1158.53	3954.54	5.35953	1022	4397
1022	760.477	886.457	4354.94	7.08581	1022	5087
1022	921.435	1087.47	2184.54	6.99901	1022	5411
1022	821.103	1218.78	3231.31	6.05115	1022	5472
1022	531.15	955.116	3922.03	6.356	1022	5199
1022	1002.84	932.026	4052.26	6.04719	1022	5231
1022	966.254	729.267	2371.13	6.64104	1022	5482
1022	954.813	970.401	3316.66	5.27284	1022	5012
1022	779.472	98.1639	3414.55	5.89026	1022	4942
1022	943.755	357.55	3413.49	6.4948	1022	5303
1022	894.124	812.397	3926.8	6.41908	1022	5237
1022	891.475	1244.02	3979.63	5.64768	1022	5302
1022	869.289	840.839	3599.2	6.01607	1022	5348
1022	839.809	742.082	4435.52	6.20785	1022	4943
1022	827.073	374.472	3774.66	6.14413	1022	5456
1022	922.949	643.314	4115.69	6.98395	1022	4466
1022	532.222	89.4736	3526.57	6.79136	1022	5413
1022	462.521	1236.32	5105.74	5.90766	1022	5351
1022	137.734	99.499	2164.93	6.16919	1022	5480
1022	126.649	1010.56	5128.89	7.0552	1022	5477
1022	124.969	67.283	3634.01	5.66419	1022	5468
1022	112.858	793.177	3654.86	6.66576	1022	5255
1022	110.533	1172.49	3407.13	6.03242	1022	5332
1022	94.1736	503.413	2988.7	5.65134	1022	5399
1022	148.642	495.055	4617.34	6.73453	1022	4618
1022	85.8197	1262.18	4378.27	6.5269	1022	5422
1022	57.8828	202.559	2293.92	6.84017	1022	5362
1022	54.3489	1052.32	3620.58	5.36041	1022	5431
1022	14.5155	453.559	3104.26	5.39602	1022	5317
1022	165.964	945.584	4413.08	6.64814	1022	5423
1022	108.312	1060.72	3809.12	5.44284	1022	5376
1022	185.07	252.357	3130.94	5.48541	1022	5333
1022	164.468	434.448	3805.41	6.39676	1022	5364
1022	431.89	401.988	3774.84	7.152	1022	5358
1022	414.927	574.302	3349.52	5.94708	1022	5315
1022	393.321	938.647	3632.77	5.68665	1022	5469
1022	396.705	270.062	3602.38	5.55034	1022	4740
1022	375.157	1048.13	3994.12	6.49091	1022	4988
1022	454.578	1169.81	2809.88	5.1073	1022	5463
1022	277.482	794.623	4257.76	6.37239	1022	5432
1022	254.897	861.648	4157.22	6.08894	1022	4039
1022	246.201	1028.51	4263.24	6.16329	1022	5148
1022	234.769	621.854	3961.08	6.20537	1022	5063
1022	219.092	687.78	3071.57	5.26882	1022	5344
1023	696.511	535.807	2476.94	7.13944	1023	5336
1023	660.197	836.208	3428.04	6.07438	1023	5404
1023	663.238	66.7005	4466	6.72388	1023	5466
1023	638.265	590.418	2419.99	6.38432	1023	5230
1023	626.411	1157.79	3848.42	5.35396	1023	4397
1023	626.124	679.25	4062.44	6.33333	1023	5490
1023	564.89	1262.48	3982.38	5.45827	1023	5273
1023	596.451	684.859	4375.56	6.69239	1023	5409
1023	555.797	1081.22	3737.25	5.4445	1023	5080
1023	536.804	956.328	3875.28	6.52881	1023	5199
1023	703.564	329.007	3878.51	5.96851	1023	5383
1023	599.533	343.416	4475.35	6.69461	1023	4654
1023	758.338	452.458	4497.11	7.04898	1023	2958
1023	795.117	106.511	3795.56	6.36191	1023	4942
1023	963.526	728.218	2582.16	6.70602	1023	5482
1023	953.585	969.614	3468.83	5.73552	1023	5012
1023	944.908	354.33	3494.5	6.4035	1023	5303
1023	760.566	886.765	4487.42	7.15192	1023	5087
1023	923.454	642.325	3926.62	6.78581	1023	4466
1023	895.042	811.779	3895.17	6.39902	1023	5237
1023	890.93	1243.21	4003.11	5.63428	1023	5302
1023	872.279	845.306	3557.91	6.19137	1023	5348
1023	836.974	741.363	4393.92	6.49979	1023	4943
1023	824.822	365.61	4188.06	6.32346	1023	5456
1023	805.262	1212.36	3447.58	6.12371	1023	5472
1023	922.292	1086.83	2292.16	6.82406	1023	5411
1023	532.998	84.4671	3762.92	6.74504	1023	5413
1023	1002.77	932.021	4016.88	5.98569	1023	5231
1023	462.97	1236.85	4908.66	5.94313	1023	5351
1023	148.657	495.167	4607.6	6.68847	1023	4618
1023	126.566	798.937	3693.22	6.33694	1023	5255
1023	131.972	99.5089	2338.05	5.9724	1023	5480
1023	123.212	64.4301	3629.98	5.74133	1023	5468
1023	125.43	1011.6	4764.84	6.84553	1023	5477
1023	113.081	1165.78	3761.22	6.27142	1023	5332
1023	164.973	957.232	4399.7	6.71075	1023	5423
1023	108.897	1058.67	3944.47	6.1208	1023	5376
1023	84.4132	493.802	2763.54	5.81396	1023	5399
1023	54.411	1052.47	3614.18	5.42804	1023	5431
1023	88.4004	1260.35	4164.78	6.22354	1023	5422
1023	178.32	256.128	3270.28	5.71757	1023	5333
1023	218.016	689.982	3623.52	5.75904	1023	5344
1023	454.513	1166.66	3494.5	5.22002	1023	5463
1023	433.855	625.628	2826.1	4.81967	1023	5487
1023	432.229	403.441	3699.68	6.73964	1023	5358
1023	178.487	436.933	3983.4	6.75597	1023	5364
1023	396.84	270.311	3621.32	5.40561	1023	4740
1023	387.174	940.017	4016.71	6.16385	1023	5469
1023	422.739	566.326	3535.47	5.59415	1023	5315
1023	369.376	1060.97	3583.07	6.47821	1023	4988
1023	265.1	796.98	4366.05	6.31092	1023	5432
1023	254.982	861.138	4315.22	6.60793	1023	4039
1023	244.648	624.179	3756.46	6.19835	1023	5063
1023	244.87	1022.44	4044.93	5.89531	1023	5148
1024	697.214	535.631	2402.99	7.05151	1024	5336
1024	671.813	842.079	3291.79	5.73714	1024	5404
1024	652.493	70.7654	4547.91	6.83552	1024	5466
1024	638.25	675.777	3918.35	6.35339	1024	5490
1024	544.845	958.519	3716.81	6.47305	1024	5199
1024	626.25	1158.13	3799.96	5.33923	1024	4397
1024	598.363	342.792	4415.05	6.4579	1024	4654
1024	595.956	683.516	4629.39	6.84137	1024	5409
1024	564.794	1262.4	4009.31	5.53964	1024	5273
1024	557.833	1081.51	3864.97	5.47012	1024	5080
1024	702.281	327.491	4367.65	6.31516	1024	5383
1024	634.811	602.224	2455.7	6.62399	1024	5230
1024	759.384	453.186	4707.04	7.11474	1024	2958
1024	895.113	810.795	3800.95	6.13142	1024	5237
1024	789.839	1206.96	3498.15	6.05281	1024	5472
1024	956.262	742.58	2942.75	6.12279	1024	5482
1024	952.624	969.806	3450.59	5.57853	1024	5012
1024	938.902	363.603	3746.25	6.75507	1024	5303
1024	762.45	886.332	4256.41	6.7651	1024	5087
1024	921.843	1087.05	2262.81	6.7278	1024	5411
1024	890.755	1242.7	4054.37	5.76032	1024	5302
1024	875.266	848.913	3861.65	6.27366	1024	5348
1024	834.028	742.111	4398.42	6.06679	1024	4943
1024	824.399	364.593	4256.41	6.5137	1024	5456
1024	795.172	106.511	3798.29	6.38807	1024	4942
1024	923.018	642.549	3986.03	6.96659	1024	4466
1024	536.447	83.4164	3751.23	6.7084	1024	5413
1024	1002.56	931.962	4054.87	5.97646	1024	5231
1024	462.554	1236.71	4150.65	5.72622	1024	5351
1024	54.2732	1052.23	3484.35	5.32559	1024	5431
1024	74.8899	483.945	2969.53	6.21002	1024	5399
1024	92.1196	1258.91	4357.34	6.39849	1024	5422
1024	109.81	1056.69	4655.16	6.75162	1024	5376
1024	115.79	1159.22	4023.94	6.86138	1024	5332
1024	120.119	59.8966	3263.85	5.36261	1024	5468
1024	118.596	798.315	3529.24	6.23391	1024	5255
1024	126.346	99.9828	2547.33	6.08425	1024	5480
1024	125.708	1011.56	4842.73	6.86747	1024	5477
1024	144.545	494.212	4507.83	6.9797	1024	4618
1024	163.691	971.687	4485.72	6.65941	1024	5423
1024	175.371	260.463	3477.36	5.23267	1024	5333
1024	193.566	437.469	3830.05	6.74281	1024	5364
1024	216.503	692.714	3036.37	6.01597	1024	5344
1024	455.282	1161.77	4134.85	5.66434	1024	5463
1024	438.106	413.537	3821.91	6.81381	1024	5358
1024	435.329	630.407	3449.76	5.92759	1024	5487
1024	429.784	556.004	3207.31	5.72886	1024	5315
1024	397.108	270.536	3516.44	5.30032	1024	4740
1024	381.549	941.504	4187.07	5.98289	1024	5469
1024	254.651	859.492	4504.34	6.92536	1024	4039
1024	254.221	799.578	4232.13	6.22534	1024	5432
1024	248.726	632.565	3600.91	5.91237	1024	5063
1024	242.599	1018.09	3884.43	6.05289	1024	5148
1024	379.917	1052.12	4062.35	6.40381	1024	4988
1025	680.361	843.885	3504.47	5.94161	1025	5404
1025	649.46	672.154	4053.2	6.53442	1025	5490
1025	645.81	74.076	4240.19	6.64316	1025	5466
1025	629.272	618.185	2523.63	6.62094	1025	5230
1025	597.4	684.272	4278.07	6.75849	1025	5409
1025	598.713	342.499	4197.56	6.63167	1025	4654
1025	695.583	535.421	2085.47	7.1922	1025	5336
1025	564.745	1262.23	3960.76	5.63142	1025	5273
1025	559.295	1083.31	4160.33	5.86003	1025	5080
1025	548.956	959.164	3832.07	6.38056	1025	5199
1025	626.579	1157.98	3731.15	5.31961	1025	4397
1025	702.138	326.385	4729.63	6.63059	1025	5383
1025	779.877	97.4041	3456.95	6.0996	1025	4942
1025	763.693	886.03	4321.19	6.73027	1025	5087
1025	1002.77	932.019	4032.13	6.01695	1025	5231
1025	536.068	79.5425	3896.25	6.34922	1025	5413
1025	955.647	745.762	3610.62	5.95684	1025	5482
1025	951.074	970.708	3359.29	5.41332	1025	5012
1025	758.384	452.593	4430.77	6.92909	1025	2958
1025	935.214	365.43	3443.72	6.01637	1025	5303
1025	921.069	1086.91	2223.96	6.56574	1025	5411
1025	890.626	1242.18	4186.95	5.82126	1025	5302
1025	878.931	852.287	3539.91	6.18609	1025	5348
1025	830.754	744.772	4314.98	5.71585	1025	4943
1025	826.698	368.612	3952.92	6.27055	1025	5456
1025	775.588	1202.56	3352.92	6.05391	1025	5472
1025	923.906	641.5	3657.66	6.60073	1025	4466
1025	894.937	810.653	3652.43	5.88811	1025	5237
1025	462.314	1236.22	3787.65	5.40915	1025	5351
1025	442.531	421.392	3833.71	6.69427	1025	5358
1025	456.484	1159.18	4535.78	6.00053	1025	5463
1025	16.1051	179.635	3027.44	6.87175	1025	5495
1025	54.278	1052.24	3460.05	5.28896	1025	5431
1025	64.2975	474.593	3361.09	5.81828	1025	5399
1025	95.5374	1256.96	4127.66	6.22064	1025	5422
1025	115.487	54.7454	3427.06	5.61309	1025	5468
1025	122.818	1143.57	3259.67	5.97795	1025	5332
1025	126.01	1010.6	5086.95	6.98713	1025	5477
1025	121.414	99.7649	2558.74	6.07104	1025	5480
1025	136.996	806.011	3410.41	6.10514	1025	5255
1025	148.681	495.599	4390.76	6.75867	1025	4618
1025	163.425	986.117	4465.39	6.72812	1025	5423
1025	109.589	1055.82	5119.61	6.7991	1025	5376
1025	435.196	633.323	3264.08	5.03436	1025	5487
1025	169.865	262.958	3227.17	5.89083	1025	5333
1025	433.449	546.535	3519.17	5.87418	1025	5315
1025	396.747	269.986	3527.83	5.38622	1025	4740
1025	380.626	1053.11	3869.8	6.55641	1025	4988
1025	251.206	846.158	3918.14	6.19411	1025	4039
1025	377.458	942.088	4143.18	6.36013	1025	5469
1025	242.069	805.605	4048.95	6.33802	1025	5432
1025	237.279	1010.31	3624.34	5.70289	1025	5148
1025	216.827	694.425	2903.65	6.14653	1025	5344
1025	208.566	437.473	3749.44	6.52522	1025	5364
1025	246.843	639.78	3827.01	5.50196	1025	5063
1026	691.376	845.182	3729.49	6.22333	1026	5404
1026	623.736	634.829	2521.95	6.85643	1026	5230
1026	660.301	667.817	3672.2	6.57079	1026	5490
1026	631.574	80.8908	4142.42	6.6712	1026	5466
1026	626.575	1158.18	3772.53	5.34818	1026	4397
1026	598.224	684.388	4470.25	6.78754	1026	5409
1026	564.75	1262.23	3918.36	5.56928	1026	5273
1026	559.249	1086.45	4054.2	5.45393	1026	5080
1026	554.652	960.663	3920	6.45015	1026	5199
1026	538.679	79.9578	4073.68	6.46594	1026	5413
1026	702.301	324.344	5095.95	6.52261	1026	5383
1026	598.273	342.807	4492.34	6.5389	1026	4654
1026	758.332	452.567	4421.15	6.90966	1026	2958
1026	763.697	885.953	4245.37	6.62598	1026	5087
1026	1003.05	932.016	3921.96	5.9657	1026	5231
1026	950.574	970.908	3406.24	5.20831	1026	5012
1026	950.024	751.28	4214.27	6.92607	1026	5482
1026	936.276	366.541	3529	6.00155	1026	5303
1026	758.513	1197.63	3553.38	6.13412	1026	5472
1026	917.297	648.293	4113.62	7.05166	1026	4466
1026	895.585	809.922	3459.27	5.79137	1026	5237
1026	890.231	1242.44	4112.63	5.71111	1026	5302
1026	883.231	858.151	3521.3	5.90666	1026	5348
1026	827.9	746.905	4576.79	6.37613	1026	4943
1026	825.818	373.631	4465.83	6.32903	1026	5456
1026	779.762	97.3951	3440.94	5.89237	1026	4942
1026	918.296	1085.47	2128.17	6.85809	1026	5411
1026	462.052	1235.99	3724.58	5.25231	1026	5351
1026	452.954	441.618	3988.08	6.32254	1026	5358
1026	165.225	1002.05	4623.93	6.78807	1026	5423
1026	144.497	494.855	4444.71	6.9199	1026	4618
1026	132.439	799.547	3237.18	6.74436	1026	5255
1026	124.45	1139.6	3185.62	5.90632	1026	5332
1026	125.822	1011.41	4983.02	6.89867	1026	5477
1026	114.699	99.1843	2706.89	5.9911	1026	5480
1026	165.383	268.562	3500.84	5.37992	1026	5333
1026	109.146	1056.62	5040.3	6.72945	1026	5376
1026	99.1899	1255.4	4103.3	6.27766	1026	5422
1026	54.5587	1052.44	3643.24	5.37125	1026	5431
1026	56.3236	467.334	3656.49	6.72296	1026	5399
1026	18.1496	181.214	2872.85	6.80716	1026	5495
1026	110.524	50.0852	3730.96	5.64214	1026	5468
1026	458.457	1155.04	4623.77	6.17281	1026	5463
1026	218.825	697.467	3047.65	5.9208	1026	5344
1026	435.98	537.525	3468.27	5.7297	1026	5315
1026	432.338	634.231	3284.97	5.15624	1026	5487
1026	397.186	270.236	3442.91	5.34495	1026	4740
1026	369.163	1062.41	3720.49	5.89324	1026	4988
1026	372.922	943.26	4245.69	6.2574	1026	5469
1026	251.542	847.512	4140.46	6.80735	1026	4039
1026	239.781	644.194	3941.11	5.69375	1026	5063
1026	234.295	1006.39	3060.42	4.57479	1026	5148
1026	231.517	811.072	3772.86	6.31083	1026	5432
1026	224.581	435.626	3929.16	6.59221	1026	5364
1027	598.36	342.815	4462.6	6.51916	1027	4654
1027	671.885	662.153	3376.69	6.69017	1027	5490
1027	626.588	1157.82	3801.97	5.30117	1027	4397
1027	619.683	650.942	2747.38	6.45254	1027	5230
1027	618.6	88.6943	3860.1	6.64269	1027	5466
1027	593.558	684.152	4130.61	6.76797	1027	5409
1027	564.765	1262.39	3917.22	5.56649	1027	5273
1027	559.824	962.537	3677.35	6.4893	1027	5199
1027	556.935	1087.95	3997.79	5.57463	1027	5080
1027	536.786	77.3879	3594.61	6.27726	1027	5413
1027	700.129	322.158	4964.61	6.54861	1027	5383
1027	703.973	844.973	3551.73	5.97163	1027	5404
1027	889.113	865.411	3502.81	6.08986	1027	5348
1027	743.107	1193.9	3439.67	6.25047	1027	5472
1027	1002.72	932.15	4024.92	5.96987	1027	5231
1027	462.231	1235.91	3677.86	5.16902	1027	5351
1027	950.35	972.862	3579.36	5.44014	1027	5012
1027	948.981	355.491	3561.44	6.44542	1027	5303
1027	945.063	754.363	3836.31	7.1179	1027	5482
1027	917.693	648.493	4058.09	7.03224	1027	4466
1027	917.146	1083.57	2076.53	7.02941	1027	5411
1027	896.358	809.062	3664.29	5.9509	1027	5237
1027	889.937	1241.22	4056.58	5.68253	1027	5302
1027	827.928	376.891	4294.93	6.44089	1027	5456
1027	825.105	748.772	4665.45	6.51584	1027	4943
1027	795.539	106.883	3473.33	6.31794	1027	4942
1027	763.478	885.947	4134.63	6.60791	1027	5087
1027	758.568	452.823	4430.44	6.88031	1027	2958
1027	453.886	440.485	4474.33	6.88185	1027	5358
1027	160.436	273.159	3561.11	5.77259	1027	5333
1027	145.561	806.409	3965.96	6.51609	1027	5255
1027	144.533	494.823	4444.51	6.95977	1027	4618
1027	125.279	1137.46	3376.18	6.45855	1027	5332
1027	124.855	1011.62	4758.92	6.93956	1027	5477
1027	109.17	1056.67	5307.99	6.39545	1027	5376
1027	107.826	46.5983	3763.95	5.88049	1027	5468
1027	102.566	1254.54	4181.7	5.9956	1027	5422
1027	54.5483	1052.39	3702.14	5.35536	1027	5431
1027	46.8527	453.568	2978.87	5.54525	1027	5399
1027	19.423	184.617	2741.18	6.79698	1027	5495
1027	461.109	1148.97	4993.59	6.45188	1027	5463
1027	166.939	1015.51	4006.66	6.66311	1027	5423
1027	108.121	98.2035	2920.58	6.00797	1027	5480
1027	218.729	818.642	3581.71	6.38868	1027	5432
1027	437.288	528.238	3584.72	5.8306	1027	5315
1027	430.437	630.549	3434.47	5.59497	1027	5487
1027	397.252	270.364	3633.47	5.53157	1027	4740
1027	381.953	1056.02	3993.09	6.4641	1027	4988
1027	368.427	944.946	4293.09	6.40007	1027	5469
1027	251.178	846.198	3867.13	6.10047	1027	4039
1027	237.814	433.534	4112.36	6.57714	1027	5364
1027	233.665	643.763	3918.39	6.00459	1027	5063
1027	236.51	1005.92	2707.18	5.45604	1027	5148
1027	219.046	699.386	3341.01	6.10377	1027	5344
1027	315.667	497.882	2093.28	7.42981	1027	5502
1028	700.113	320.414	4694.77	6.59923	1028	5383
1028	680.284	655.646	3693.47	6.72084	1028	5490
1028	634.768	1057.57	2201.51	5.83669	1028	5508
1028	626.599	1157.84	3772.16	5.32422	1028	4397
1028	615.476	667.405	2734.51	6.78334	1028	5230
1028	607.177	97.5215	3788.66	6.70611	1028	5466
1028	591.551	684.602	4265.98	6.76214	1028	5409
1028	564.728	963.948	3701.97	6.34542	1028	5199
1028	564.703	1262.33	3905.03	5.45063	1028	5273
1028	554.122	1087.08	3729.14	5.56797	1028	5080
1028	550.165	71.1691	3732.48	6.87972	1028	5413
1028	598.317	342.849	4463.87	6.49395	1028	4654
1028	715.485	842.648	3551.59	5.84993	1028	5404
1028	462.072	1235.78	3589.1	5.0992	1028	5351
1028	759.147	453.158	4525.06	6.98238	1028	2958
1028	1002.95	932.284	3940.88	5.99295	1028	5231
1028	950.748	974.517	3475.4	5.23936	1028	5012
1028	949.153	354.35	3686.97	6.59238	1028	5303
1028	947.02	762.326	3202.48	5.47604	1028	5482
1028	923.616	642.173	3813.67	6.75059	1028	4466
1028	918.465	1086.09	2202.34	6.97927	1028	5411
1028	896.068	809.206	3585.27	5.81324	1028	5237
1028	889.706	1240.12	4416.02	5.88033	1028	5302
1028	830.491	379.009	4267.98	6.24227	1028	5456
1028	819.981	749.608	4401.02	6.5122	1028	4943
1028	796.077	107.105	3493.07	6.00394	1028	4942
1028	763.704	885.966	4215.13	6.81354	1028	5087
1028	724.132	1191.56	3584.93	6.17978	1028	5472
1028	464.019	1142.16	4090.59	6.40221	1028	5463
1028	895.097	872.176	3553.76	6.4369	1028	5348
1028	144.478	494.867	4559.9	6.90718	1028	4618
1028	136.471	804.672	3782.83	6.67754	1028	5255
1028	124.469	1011.67	4615.92	6.75146	1028	5477
1028	121.157	1146.86	3552.26	6.23714	1028	5332
1028	110.708	1055.28	5392.99	6.82852	1028	5376
1028	455.378	445.164	3715.64	5.93181	1028	5358
1028	159.39	279.309	3263.34	5.50011	1028	5333
1028	106.438	1253.02	4269.81	6.24675	1028	5422
1028	104.451	42.9344	3999.89	6.06116	1028	5468
1028	54.491	1052.37	3722.14	5.40082	1028	5431
1028	35.4627	443.59	3069.11	6.10857	1028	5399
1028	104.3	97.3505	3147.63	5.93928	1028	5480
1028	171.502	1033.61	4227.8	6.76967	1028	5423
1028	20.2001	185.475	3011.76	6.79776	1028	5495
1028	207.184	827.21	3619.94	6.28795	1028	5432
1028	436.952	517.497	3275.67	5.66076	1028	5315
1028	427.827	627.783	3540.42	6.16588	1028	5487
1028	397.206	270.171	3576.93	5.56754	1028	4740
1028	381.937	1056.86	4150.94	6.4469	1028	4988
1028	361.564	946.009	4476.87	6.45049	1028	5469
1028	250.41	431.514	3948.71	6.55269	1028	5364
1028	251.645	845.549	3754.82	5.81964	1028	4039
1028	240.762	1003.1	2409.41	5.35287	1028	5148
1028	231.327	642.053	3857.18	5.66521	1028	5063
1028	218.645	704.494	3112.62	6.77152	1028	5344
1028	325.598	495.332	2282.53	6.89865	1028	5502
1029	706.834	1190.24	3418.56	6.55924	1029	5472
1029	700.432	318.6	5032.42	6.672	1029	5383
1029	688.887	645.978	3512.41	6.63787	1029	5490
1029	632.728	1049.13	2152.8	5.66352	1029	5508
1029	626.567	1158.05	3695.07	5.34836	1029	4397
1029	552.437	1084.71	3895.63	5.72331	1029	5080
1029	596.535	106.921	3853.74	6.7216	1029	5466
1029	588.045	681.276	4269.11	6.65987	1029	5409
1029	571.753	966.218	4004.07	6.42955	1029	5199
1029	564.637	1262.29	3869.9	5.41646	1029	5273
1029	726.849	839.976	3577.58	5.86107	1029	5404
1029	598.507	342.758	4387.47	6.47486	1029	4654
1029	902.415	878.919	3610.6	6.20585	1029	5348
1029	758.286	452.549	4369.91	6.82918	1029	2958
1029	548.791	68.4262	4106.79	6.75811	1029	5413
1029	1002.87	932.176	3977.83	6.03672	1029	5231
1029	946.565	761.164	4693.17	7.01898	1029	5482
1029	951.227	974.82	3446.02	5.37067	1029	5012
1029	752.255	888.903	4052.21	6.40334	1029	5087
1029	950.634	353.744	3367.46	6.53257	1029	5303
1029	918.247	647.678	4028.23	7.10242	1029	4466
1029	897.526	808.865	3405.52	5.92545	1029	5237
1029	888.533	1241.8	3844.18	5.35038	1029	5302
1029	830.643	379.035	4215.58	6.16466	1029	5456
1029	814.221	749.531	4588.03	6.31285	1029	4943
1029	796.229	107.109	3411.6	6.12058	1029	4942
1029	918.806	1086.48	2322.6	6.81351	1029	5411
1029	466.497	1133.35	3832.71	6.19701	1029	5463
1029	22.0123	188.153	2920.63	6.8817	1029	5495
1029	462.086	1235.78	3531.18	5.06203	1029	5351
1029	23.9455	434.318	2795.5	5.45215	1029	5399
1029	54.2994	1052.17	3568.37	5.31435	1029	5431
1029	98.1205	95.225	3509.28	5.89074	1029	5480
1029	102.349	38.8823	4061.25	5.64773	1029	5468
1029	111.294	1250.92	4184.82	6.42551	1029	5422
1029	126.002	1010.46	5040.76	6.73811	1029	5477
1029	127.67	1131.32	3575.84	6.39253	1029	5332
1029	144.443	494.826	4484.62	6.92149	1029	4618
1029	153.739	807.369	3828.89	6.45877	1029	5255
1029	175.91	1047.46	4226.71	6.47739	1029	5423
1029	110.426	1056.8	5101.59	6.48633	1029	5376
1029	194.001	835.635	3765.97	6.26925	1029	5432
1029	435.976	507.669	3267.01	6.00622	1029	5315
1029	423.369	625.467	3380.5	5.94662	1029	5487
1029	397.076	269.919	3224.08	5.36903	1029	4740
1029	381.684	1058.14	4333.59	6.41338	1029	4988
1029	457.67	442.631	4210.37	6.85785	1029	5358
1029	332.973	493.456	2813.75	6.87683	1029	5502
1029	257.765	426.148	3963.06	6.49704	1029	5364
1029	251.225	846.065	3858.09	6.10127	1029	4039
1029	231.186	641.056	4004.42	5.87015	1029	5063
1029	218.812	709.842	2765.09	6.06037	1029	5344
1029	353.116	948.315	4147.63	6.22831	1029	5469
1030	697.092	633.533	3705.08	6.76662	1030	5490
1030	688.682	1190.45	3033.26	6.22216	1030	5472
1030	631.316	1043.49	2894.76	6.0366	1030	5508
1030	626.61	1157.97	3738.22	5.31016	1030	4397
1030	598.38	342.354	4390.82	6.4686	1030	4654
1030	589.73	114.166	3894.57	6.80097	1030	5466
1030	578.501	967.617	3809.76	6.61815	1030	5199
1030	564.776	1262.48	3971.9	5.51435	1030	5273
1030	555.527	89.4073	3864.32	6.49908	1030	5413
1030	552.887	1082.45	3816.73	5.50161	1030	5080
1030	700.464	315.897	5021.85	6.58041	1030	5383
1030	585.333	680.131	4165.64	6.70945	1030	5409
1030	735.811	835.599	3293.8	5.26691	1030	5404
1030	469.977	1128.61	3768.3	6.01519	1030	5463
1030	758.172	452.513	4397.96	6.88349	1030	2958
1030	1002.95	931.962	3944.87	6.0385	1030	5231
1030	940.708	761.87	4296.84	6.51174	1030	5482
1030	942.804	361.132	3540.05	6.55271	1030	5303
1030	923.679	642.199	3893.04	6.70986	1030	4466
1030	911.802	800.159	3401.38	6.33062	1030	5237
1030	888.549	1240.92	3934.51	5.37244	1030	5302
1030	833.773	381.423	4121.11	6.23541	1030	5456
1030	811.287	749.606	4224.78	6.23159	1030	4943
1030	796.13	107.054	3406.64	6.1013	1030	4942
1030	764.571	885.997	4189.09	6.54613	1030	5087
1030	918.866	1087.66	2188.61	6.60073	1030	5411
1030	462.209	1235.8	3550.59	5.11666	1030	5351
1030	952.631	975.661	3440.63	5.47254	1030	5012
1030	126.176	1010.29	4920.9	6.77984	1030	5477
1030	125.845	1136.96	3718.67	6.79847	1030	5332
1030	115.391	1249.95	4498.06	6.40088	1030	5422
1030	110.142	1056.17	5395.57	6.28692	1030	5376
1030	100.777	35.8682	4217.47	5.93252	1030	5468
1030	143.545	494.711	4582.19	6.98421	1030	4618
1030	54.3093	1052.34	3534.11	5.39361	1030	5431
1030	21.5927	189.532	2720.39	7.02843	1030	5495
1030	13.9925	424.277	2727.01	5.98271	1030	5399
1030	457.168	441.382	4032.57	6.63643	1030	5358
1030	157.652	806.899	3664.8	6.41917	1030	5255
1030	93.4095	93.3232	3662.93	6.02729	1030	5480
1030	179.426	1058.32	4115.67	6.59704	1030	5423
1030	432.33	495.946	3260.32	6.00455	1030	5315
1030	180.33	843.654	3767.79	6.31634	1030	5432
1030	419.558	625.202	3514.39	6.18446	1030	5487
1030	397.196	270.021	3268.64	5.45564	1030	4740
1030	381.83	1059.88	4270.16	6.77802	1030	4988
1030	339.661	493.853	2962.57	6.74463	1030	5502
1030	266.206	421.79	3769.83	6.27382	1030	5364
1030	345.74	949.747	4118.56	6.25912	1030	5469
1030	230.191	640.003	3895.25	5.89198	1030	5063
1030	220.036	713.532	2697.44	5.83261	1030	5344
1030	251.461	845.548	3713.91	5.78514	1030	4039
1031	702.871	618.312	3653.01	6.79105	1031	5490
1031	631.592	1037.15	3210.24	6.39698	1031	5508
1031	702.584	314.815	4596.65	6.65492	1031	5383
1031	669.354	1191.14	3260.87	6.46397	1031	5472
1031	626.658	1158.05	3758.91	5.31662	1031	4397
1031	564.81	1262.47	3934.25	5.48352	1031	5273
1031	586.719	970.068	3882.63	6.55937	1031	5199
1031	586.459	677.044	4300.75	6.72888	1031	5409
1031	577.568	128.413	3828.18	6.60973	1031	5466
1031	743.868	830.618	3779.56	6.07218	1031	5404
1031	598.724	342.311	4344.05	6.57864	1031	4654
1031	764.509	885.912	4199.01	6.5302	1031	5087
1031	555.339	1081.27	3894.12	5.46091	1031	5080
1031	1002.98	932.058	3973.38	5.9549	1031	5231
1031	953.502	353.393	3225.4	6.56206	1031	5303
1031	940.218	768.563	4308.25	7.03936	1031	5482
1031	923.728	641.944	3845.5	6.74024	1031	4466
1031	758.251	452.475	4299.25	6.82672	1031	2958
1031	917.232	1085.74	2167.03	6.72707	1031	5411
1031	900.405	807.75	3454.86	5.75672	1031	5237
1031	888.905	1239.06	4146.89	5.58383	1031	5302
1031	835.751	384.727	4349.37	6.36355	1031	5456
1031	807.424	750.817	4449.45	6.24632	1031	4943
1031	795.263	106.581	3621.7	6.29745	1031	4942
1031	557.081	88.3926	4464.27	6.97679	1031	5413
1031	954.354	975.545	3679.98	5.58202	1031	5012
1031	162.419	806.748	3917.43	6.49702	1031	5255
1031	148.511	495.927	4484.42	6.86363	1031	4618
1031	132.707	1242.52	3979.38	6.28737	1031	5422
1031	133.174	1122.41	3528.46	6.46841	1031	5332
1031	124.786	1011.83	4663.09	6.75112	1031	5477
1031	110.486	1056.81	5445.88	5.97124	1031	5376
1031	90.2213	91.1865	3804.54	6.00348	1031	5480
1031	54.2187	1052.33	3637.19	5.35321	1031	5431
1031	22.0142	192.532	2641.93	6.89162	1031	5495
1031	98.2401	31.0677	3879.8	5.7211	1031	5468
1031	169.785	851.864	3820.36	6.34328	1031	5432
1031	184.474	1073.32	4276.94	6.61209	1031	5423
1031	462.241	1235.75	3619.54	5.14189	1031	5351
1031	458.491	444.654	4234.81	6.68021	1031	5358
1031	427.642	485.371	3257.87	5.71744	1031	5315
1031	414.88	624.008	3609.21	5.74547	1031	5487
1031	397.262	270.021	3399.57	5.58585	1031	4740
1031	472.573	1123.64	3835.34	6.07419	1031	5463
1031	344.707	493.183	2954.81	6.77631	1031	5502
1031	338.83	952.106	4348.04	6.61031	1031	5469
1031	273.841	414.493	3791.05	6.30175	1031	5364
1031	254.582	861.482	4113.92	6.45252	1031	4039
1031	230.108	639.018	4046.82	5.86008	1031	5063
1031	381.929	1060.86	4301.42	6.8148	1031	4988
1031	221.066	717.012	2898.69	6.25519	1031	5344
1032	705.446	604.122	3538.21	6.86948	1032	5490
1032	653.958	1191.48	3128.81	6.06117	1032	5472
1032	631.47	1026.9	3414.67	6.14229	1032	5508
1032	626.761	1158.2	3725.01	5.3527	1032	4397
1032	585.008	676.086	4376.98	6.6107	1032	5409
1032	592.514	732.871	3363.39	7.05607	1032	5526
1032	598.186	342.747	4347.51	6.52167	1032	4654
1032	570.721	138.499	4007.37	6.61201	1032	5466
1032	564.773	1262.33	3887	5.37279	1032	5273
1032	562.363	99.459	4016.53	6.8258	1032	5413
1032	706.153	310.125	4757.57	6.71433	1032	5383
1032	592.854	972.026	3871.35	6.52417	1032	5199
1032	914.348	650.73	3971.58	6.05903	1032	4466
1032	761.56	454.698	4308.05	6.75256	1032	2958
1032	764.527	885.815	4166.53	6.53924	1032	5087
1032	796.13	107.13	3374.55	6.16141	1032	4942
1032	803.524	753.242	4275.92	6.2056	1032	4943
1032	836.298	385.14	4435.08	6.43062	1032	5456
1032	888.851	1238.63	3716.68	5.55207	1032	5302
1032	902.978	806.424	3613.29	5.92247	1032	5237
1032	917.786	1085.66	2279.22	6.83617	1032	5411
1032	942.606	771.607	3602.97	5.48561	1032	5482
1032	954.294	352.116	3528.38	6.53558	1032	5303
1032	955.118	974.504	3647.76	5.39324	1032	5012
1032	1002.88	931.977	4028.35	6.00138	1032	5231
1032	751.473	824.995	3511.74	5.95903	1032	5404
1032	557.384	1081.26	3966.25	5.67032	1032	5080
1032	473.389	1125.01	3215.05	6.00006	1032	5463
1032	24.0825	197	2364.47	6.71724	1032	5495
1032	54.1263	1052.43	3615.29	5.39554	1032	5431
1032	86.4349	88.4311	3753.14	5.79005	1032	5480
1032	96.8425	29.0412	4181.18	5.88378	1032	5468
1032	123.239	1247.04	4269.09	6.42059	1032	5422
1032	125.074	1011.64	5041.76	6.71031	1032	5477
1032	136.751	1120.24	3428.82	6.32395	1032	5332
1032	149.439	495.843	4402.78	6.68175	1032	4618
1032	156.66	860.808	3682.55	6.42965	1032	5432
1032	110.487	1056.47	5281.51	6.0698	1032	5376
1032	191.086	1087.45	4274.09	6.52757	1032	5423
1032	462.223	1235.71	3585.16	5.12698	1032	5351
1032	167.463	806.281	3694.54	6.72447	1032	5255
1032	454.301	441.836	3761.8	6.97814	1032	5358
1032	421.721	477.217	3405.52	5.49345	1032	5315
1032	397.072	269.706	3408.68	5.44975	1032	4740
1032	371.164	1062.66	4453.06	6.92697	1032	4988
1032	410.788	623.465	3792.93	5.77359	1032	5487
1032	329.427	955.213	4445.57	6.45214	1032	5469
1032	282.054	408.344	4126.91	6.41721	1032	5364
1032	252.111	846.675	3954.59	6.4682	1032	4039
1032	227.908	639.777	4190.18	6.07204	1032	5063
1032	221.962	720.359	3141.97	6.65553	1032	5344
1032	350.801	493.294	2791.67	6.73893	1032	5502
1033	705.841	309.427	4735.31	6.35202	1033	5383
1033	630.759	1021.01	3465.62	6.02553	1033	5508
1033	705.872	589.558	3580.11	6.92061	1033	5490
1033	638.393	1191.42	3148.53	6.32212	1033	5472
1033	626.918	1158.09	3866.41	5.3643	1033	4397
1033	560.945	152.47	4244.21	6.54454	1033	5466
1033	599.514	972.788	4214.28	6.39918	1033	5199
1033	589.223	743.448	3340.14	6.91276	1033	5526
1033	588.019	675.125	4102.32	6.48121	1033	5409
1033	564.681	1262.18	3834.62	5.50326	1033	5273
1033	561.483	110.405	4235.92	7.24014	1033	5413
1033	752.413	888.712	3941.67	6.26197	1033	5087
1033	598.305	342.733	4273.97	6.46786	1033	4654
1033	758.493	816.965	3357.22	5.90783	1033	5404
1033	796.232	107.081	3427.23	6.15826	1033	4942
1033	801.627	753.421	4203.79	5.81448	1033	4943
1033	837.877	385.743	4023.52	6.161	1033	5456
1033	888.578	1238.19	3780.33	5.77107	1033	5302
1033	902.446	807.021	3129.76	4.86792	1033	5237
1033	914.576	650.895	3881.97	5.97203	1033	4466
1033	917.45	1083.05	2066.89	6.9487	1033	5411
1033	942.955	774.72	4697.43	6.63491	1033	5482
1033	955.872	973.661	3462.57	5.4004	1033	5012
1033	956.745	349.045	3239.68	6.14773	1033	5303
1033	1002.86	932.05	3977.01	5.87973	1033	5231
1033	761.49	454.634	4241.5	6.71744	1033	2958
1033	558.298	1082.33	3832.59	5.39592	1033	5080
1033	468.282	1139.43	3412.35	6.21656	1033	5463
1033	25.054	199.484	2087.52	6.90629	1033	5495
1033	54.5152	1052.66	3704.91	5.4621	1033	5431
1033	79.9459	82.2742	3564.21	6.22107	1033	5480
1033	95.0722	26.3922	4071.72	5.81537	1033	5468
1033	110.328	1055.74	5235.04	6.66014	1033	5376
1033	126.281	1245.9	4111.46	6.14695	1033	5422
1033	125.95	1010.39	4917.61	6.67283	1033	5477
1033	134.131	1126.27	3550.51	6.49485	1033	5332
1033	143.522	872.289	3626.95	6.23738	1033	5432
1033	149.443	495.868	4447.65	6.68374	1033	4618
1033	197.504	1100.83	4208.7	6.57514	1033	5423
1033	177.517	807.932	3673.12	6.45025	1033	5255
1033	462.234	1235.83	3577.74	5.1812	1033	5351
1033	446.4	436.962	3306.48	6.83932	1033	5358
1033	414.538	468.378	3507.05	5.67049	1033	5315
1033	397.318	269.892	3447.18	5.47757	1033	4740
1033	370.352	1063.03	4361.07	6.66107	1033	4988
1033	407.601	621.585	3659.76	6.06101	1033	5487
1033	349.233	109.159	2304.49	6.273	1033	5528
1033	321.043	958.169	4306.27	6.3638	1033	5469
1033	286.128	399.819	3861.34	6.1676	1033	5364
1033	251.703	846.106	3845.1	6.09069	1033	4039
1033	228.513	634.759	4026.56	5.72549	1033	5063
1033	223.21	723.445	3249.66	6.20703	1033	5344
1033	355.103	492.703	2725.41	6.67427	1033	5502
1034	758.216	452.451	4372.31	6.93942	1034	2958
1034	707.583	307.983	4505.95	6.30492	1034	5383
1034	702.968	574.168	3634.12	6.30388	1034	5490
1034	630.551	1014.43	4040.59	6.2547	1034	5508
1034	564.812	1262.22	3804.26	5.4682	1034	5273
1034	621.41	1191.68	3314.62	6.35126	1034	5472
1034	606.023	974.676	4158.67	6.40941	1034	5199
1034	599	341.751	4230.41	6.44415	1034	4654
1034	586.74	756.511	3730.62	6.34622	1034	5526
1034	587.3	671.04	4045.51	6.63873	1034	5409
1034	626.776	1158.23	3782.99	5.31998	1034	4397
1034	763.432	808.489	3058.14	5.48546	1034	5404
1034	923.542	642.268	3655.55	6.61235	1034	4466
1034	796.228	107.084	3380.33	6.17497	1034	4942
1034	557.914	116.504	3475.4	6.63703	1034	5413
1034	1002.93	932.045	3993.77	5.90118	1034	5231
1034	958.415	346.272	3147.97	5.93961	1034	5303
1034	764.565	885.687	4055.35	6.70079	1034	5087
1034	956.134	972.551	3455.88	5.23762	1034	5012
1034	916.344	1082.86	2182.5	7.0645	1034	5411
1034	900.608	807.911	3246.69	4.88936	1034	5237
1034	888.854	1237.74	3876	5.88102	1034	5302
1034	838.925	384.996	4287.39	6.29753	1034	5456
1034	800.944	751.231	3929.97	5.59088	1034	4943
1034	941.633	777.426	4048.84	6.80104	1034	5482
1034	559.191	1085.72	3745.7	5.56317	1034	5080
1034	551.83	164.197	4152.17	6.69144	1034	5466
1034	32.9458	209.78	2832.76	7.23909	1034	5495
1034	54.6076	1052.69	3646.18	5.38376	1034	5431
1034	76.1592	76.9773	3676.81	6.19997	1034	5480
1034	97.9082	28.3011	3546.67	6.16028	1034	5468
1034	110.18	1054.67	5174.46	7.46045	1034	5376
1034	125.926	1011.7	4785.76	6.81854	1034	5477
1034	133.436	883.292	3547.3	6.41462	1034	5432
1034	147.687	1114.27	3476.83	6.5522	1034	5332
1034	149.478	495.871	4482.77	6.69353	1034	4618
1034	185.53	808.28	4222.95	6.47073	1034	5255
1034	202.113	1110.59	4405.48	6.71872	1034	5423
1034	223.57	725.197	3455.88	5.92573	1034	5344
1034	129.333	1245.1	4015.67	6.34067	1034	5422
1034	251.444	846.185	3811.88	6.10208	1034	4039
1034	226.895	633.697	3844.89	5.62629	1034	5063
1034	462.184	1235.76	3589.2	5.11096	1034	5351
1034	459.353	1156.55	3574.76	6.2531	1034	5463
1034	426.401	431.757	3480.16	6.43272	1034	5358
1034	408.291	462.271	3456.67	5.64962	1034	5315
1034	401.63	620.583	3705.22	6.1416	1034	5487
1034	369.246	1062.58	4145.5	6.58295	1034	4988
1034	363.331	510.737	2581.99	6.40326	1034	5502
1034	346.114	112.184	2495.65	5.49746	1034	5528
1034	312.477	961.905	4062.81	6.22209	1034	5469
1034	290.493	393.513	3939.01	6.43872	1034	5364
1034	397.181	269.917	3330.02	5.52214	1034	4740
1035	767.908	798.081	3288.48	5.76379	1035	5404
1035	764.668	885.57	4032.05	6.59462	1035	5087
1035	758.166	452.415	4417.27	6.97498	1035	2958
1035	709.355	305.901	4512.52	6.43705	1035	5383
1035	697.111	559.527	3419.15	6.64683	1035	5490
1035	629.028	1007.26	4096.25	6.21846	1035	5508
1035	599.576	340.501	4140.74	6.48877	1035	4654
1035	611.883	977.269	4280.49	6.51556	1035	5199
1035	605.561	1192.42	3485.28	6.07618	1035	5472
1035	584.247	670.072	4114.74	6.78596	1035	5409
1035	582.864	774.405	2978.46	6.45938	1035	5526
1035	626.602	1157.97	3836.82	5.32694	1035	4397
1035	1003.1	932.378	4051.76	6.00218	1035	5231
1035	800.441	751.451	4289.03	6.15161	1035	4943
1035	564.564	1262.26	3685.56	5.54226	1035	5273
1035	958.697	345.543	3316.92	6.33542	1035	5303
1035	956.042	971.707	3655.73	5.43254	1035	5012
1035	942.396	776.396	4498.39	6.98719	1035	5482
1035	796.234	107	3421.42	6.04926	1035	4942
1035	923.494	642.283	3593.62	6.5694	1035	4466
1035	916.495	1084.42	2184.47	6.61238	1035	5411
1035	897.047	808.039	3478.82	4.99841	1035	5237
1035	889.691	1236.23	4074.79	5.73278	1035	5302
1035	840.549	387.948	3970.64	6.22689	1035	5456
1035	557.099	1087.73	4123.29	5.64682	1035	5080
1035	34.2417	212.572	3098.31	6.63776	1035	5495
1035	542.134	176.164	4140.91	7.09186	1035	5466
1035	544.382	110.91	3440.61	6.35546	1035	5413
1035	54.3255	1052.67	3645.09	5.47189	1035	5431
1035	72.835	71.5811	3967.15	6.13437	1035	5480
1035	109.944	36.014	3411.48	5.81694	1035	5468
1035	108.642	1060.92	3259.35	5.21487	1035	5376
1035	125.471	1010.56	4999.28	6.65753	1035	5477
1035	133.137	1242.71	3961.57	6.30843	1035	5422
1035	143.373	1118.52	3534.82	6.30188	1035	5332
1035	149.556	495.881	4498.04	6.68483	1035	4618
1035	180.375	806.243	4332.13	7.06878	1035	5255
1035	208.774	1124.81	4165.17	6.72921	1035	5423
1035	122.238	897.336	3518.43	6.37938	1035	5432
1035	227.765	634.751	3574.43	5.48192	1035	5063
1035	223.113	728.474	3152.4	6.25475	1035	5344
1035	461.946	1235.75	3630.26	5.01606	1035	5351
1035	454.839	1169.57	4225.18	6.38562	1035	5463
1035	397.758	620.31	3679.46	5.87003	1035	5487
1035	399.783	458	3280.63	5.67822	1035	5315
1035	420.521	428.251	3893.52	6.39689	1035	5358
1035	382.146	1065.91	4552.3	6.63616	1035	4988
1035	362.561	511.253	2596.55	6.98161	1035	5502
1035	343.992	116.035	2716.06	6.02803	1035	5528
1035	303.97	966.815	4150.86	6.2644	1035	5469
1035	292.856	385.447	3839.79	6.2261	1035	5364
1035	251.575	848.642	4185.23	6.95182	1035	4039
1035	397.322	269.957	3392.11	5.58931	1035	4740
1036	764.606	885.511	4079.15	6.61996	1036	5087
1036	639.753	1254.44	4040.24	6.39745	1036	5545
1036	761.451	454.613	4268.69	6.75804	1036	2958
1036	711.349	304.085	4459.62	6.3219	1036	5383
1036	689.088	545.583	3464.5	6.64939	1036	5490
1036	629.079	1000.7	4168.1	6.15113	1036	5508
1036	564.785	1262.3	3823.94	5.58179	1036	5273
1036	598.934	340.017	4264.69	6.39697	1036	4654
1036	593.084	1193.63	3155.78	6.02191	1036	5472
1036	578.973	791.215	3154.74	6.58316	1036	5526
1036	582.009	668.017	4202.5	6.67866	1036	5409
1036	771.06	786.821	3416.38	5.84266	1036	5404
1036	626.632	1158.48	3933.57	5.4243	1036	4397
1036	1003.01	932.301	4145.34	6.06822	1036	5231
1036	799.806	751.542	4372.93	6.36142	1036	4943
1036	554.264	1087.21	3932.35	5.67943	1036	5080
1036	961.625	343.567	3209.81	5.95393	1036	5303
1036	955.176	970.728	3321.35	5.35896	1036	5012
1036	949.523	776.436	4103.3	5.98992	1036	5482
1036	795.506	106.454	3461.2	6.28899	1036	4942
1036	922.948	642.387	3670.72	6.86288	1036	4466
1036	911.966	1082.79	2345.34	6.56001	1036	5411
1036	894.084	808.66	3466.76	5.08249	1036	5237
1036	890.354	1235.11	3989.68	5.91425	1036	5302
1036	843.235	389.363	4015.91	6.45042	1036	5456
1036	549.774	126.537	4025.47	7.19657	1036	5413
1036	462.136	1236.01	3662.03	5.31803	1036	5351
1036	149.557	495.849	4503.74	6.68739	1036	4618
1036	147.434	1116.57	3646.57	6.22016	1036	5332
1036	136.471	1240.88	3854.87	6.54716	1036	5422
1036	124.542	1011.7	4588.52	6.78824	1036	5477
1036	113.761	907.525	3590.45	6.09494	1036	5432
1036	168.038	333.71	3846.7	5.98438	1036	5542
1036	108.465	1060.92	3619.64	5.47677	1036	5376
1036	53.9034	1052.65	3758.8	5.59114	1036	5431
1036	34.2875	212.191	3382.15	6.58153	1036	5495
1036	534.652	185.46	4193.29	6.76475	1036	5466
1036	78.8223	74.9559	3327.43	6.15389	1036	5480
1036	195.566	808.296	4137	7.03991	1036	5255
1036	121.187	40.7289	3376.42	5.94621	1036	5468
1036	224.267	732.682	2825.87	6.1961	1036	5344
1036	215.93	1136.71	4090.96	6.55777	1036	5423
1036	411.201	429.05	3979.08	6.76789	1036	5358
1036	394.561	619.454	3991.94	5.97983	1036	5487
1036	397.256	269.871	3457.38	5.53748	1036	4740
1036	389.733	454.566	3415.85	5.77987	1036	5315
1036	369.494	1062.92	4188.25	6.70981	1036	4988
1036	451.309	1184.34	4375.88	6.53869	1036	5463
1036	341.182	119.79	2813.02	5.76502	1036	5528
1036	296.07	376.817	4197.98	6.71859	1036	5364
1036	295.848	972.009	4040.06	6.2751	1036	5469
1036	251.505	848.608	4165.32	6.95774	1036	4039
1036	227.372	635.005	3634.23	5.69387	1036	5063
1036	363.594	511.232	2445.06	7.0762	1036	5502
1037	715.314	302.856	4799.31	6.72183	1037	5383
1037	679.052	532.835	3722.71	6.58967	1037	5490
1037	639.008	1261.62	4028.01	6.69257	1037	5545
1037	626.779	1158.22	3721.7	5.23845	1037	4397
1037	577.658	1198.66	3394.49	5.83742	1037	5472
1037	598.48	339.699	4256.41	6.43829	1037	4654
1037	576.974	806.13	3358.88	6.41164	1037	5526
1037	579.213	665.223	4158.76	6.58332	1037	5409
1037	564.644	1262.36	3868.17	5.6265	1037	5273
1037	552.856	1085.01	3820.85	5.42564	1037	5080
1037	759.771	453.462	4306.9	6.87738	1037	2958
1037	624.278	983.361	4872.37	6.85963	1037	5508
1037	763.458	885.819	4239.19	6.82052	1037	5087
1037	796.025	107.042	3507.02	5.99091	1037	4942
1037	1003.01	932.316	4045.57	5.9106	1037	5231
1037	949.462	778.634	4139.2	6.87526	1037	5482
1037	952.291	353.666	3385.8	5.64778	1037	5303
1037	953.964	969.682	3531.1	5.51612	1037	5012
1037	922.935	642.312	3704.15	6.9362	1037	4466
1037	771.989	776.172	3574.07	5.62551	1037	5404
1037	891.323	808.388	3468.73	5.28545	1037	5237
1037	890.217	1233.96	3934.22	5.73418	1037	5302
1037	846.966	389.467	3694.62	6.27406	1037	5456
1037	799.21	753.212	4438.66	6.45063	1037	4943
1037	911.771	1084.74	2369.22	6.9881	1037	5411
1037	551.967	137.461	3955.45	7.08377	1037	5413
1037	462.077	1235.71	3852.96	5.40677	1037	5351
1037	152.497	1113.13	3469.9	6.08313	1037	5332
1037	139.598	1239.74	3649.31	6.11891	1037	5422
1037	132.553	42.7899	3413.89	5.76476	1037	5468
1037	124.799	1011.8	4768.88	6.76172	1037	5477
1037	108.761	1060.82	3801.79	5.52906	1037	5376
1037	149.464	495.741	4493	6.65109	1037	4618
1037	89.7747	86.3815	3375.77	6.164	1037	5480
1037	60.7231	92.3867	2482.59	6.82084	1037	5548
1037	54.1209	1052.43	3518.22	5.41057	1037	5431
1037	33.8586	213.055	3530.26	6.33771	1037	5495
1037	525.138	198.486	4689.62	6.75302	1037	5466
1037	172.95	341.384	2389.12	5.05343	1037	5542
1037	103.821	920.013	3576.41	6.10452	1037	5432
1037	222.527	1146.42	4097.74	6.66902	1037	5423
1037	190.523	808.292	4499.18	6.662	1037	5255
1037	404.191	425.138	4102.92	6.42477	1037	5358
1037	397.169	270.11	3412.72	5.47836	1037	4740
1037	390.027	619.62	4115.13	6.02994	1037	5487
1037	378.71	454.229	3323.6	5.84585	1037	5315
1037	369.147	1062.34	3869.34	6.50055	1037	4988
1037	363.268	509.819	2712.15	6.70978	1037	5502
1037	449.81	1197.42	4497.01	6.72629	1037	5463
1037	296.773	364.327	3827.54	6.29333	1037	5364
1037	288.112	977.852	3950.43	6.14479	1037	5469
1037	251.445	848.557	4172.81	6.94594	1037	4039
1037	225.402	732.961	2857.61	6.14979	1037	5344
1037	225.739	633.47	3723.04	5.39843	1037	5063
1037	338.226	123.977	3103.23	6.10157	1037	5528
1038	1002.93	932.319	4223.7	6.0124	1038	5231
1038	668.768	522.387	3341.95	6.68515	1038	5490
1038	641.929	1257.12	4034.4	6.87408	1038	5545
1038	626.359	984.73	5271.19	6.62991	1038	5508
1038	626.601	1158	3704.89	5.19692	1038	4397
1038	573.524	821.328	3241.84	6.56043	1038	5526
1038	598.172	339.954	4198.55	6.54292	1038	4654
1038	578.675	664.627	3763.65	6.79476	1038	5409
1038	564.519	1262.49	3960.87	5.70676	1038	5273
1038	566.195	1202.97	3759.78	5.69428	1038	5472
1038	552.89	1082.35	3680.26	5.51468	1038	5080
1038	608.74	799.852	2004.54	5.81081	1038	5557
1038	761.443	454.667	4219.31	6.81271	1038	2958
1038	770.318	766.76	3586.14	5.86502	1038	5404
1038	551.851	135.3	4153.16	6.69417	1038	5413
1038	962.242	343.944	3880.99	6.85378	1038	5303
1038	952.94	969.64	3553.24	5.5509	1038	5012
1038	948.545	780.553	4085.78	6.93274	1038	5482
1038	923.463	641.961	3693.98	6.7427	1038	4466
1038	912.869	1085.43	2271.77	6.96242	1038	5411
1038	891.124	1233.07	3753.8	5.58616	1038	5302
1038	888.314	808.12	3529.49	5.53152	1038	5237
1038	849.075	391.568	3474.42	5.87866	1038	5456
1038	796.277	758.772	4629.57	6.23463	1038	4943
1038	780.023	97.4568	3460.88	6.13468	1038	4942
1038	763.558	885.891	4229.51	6.78016	1038	5087
1038	718.05	301.8	4928.3	6.56938	1038	5383
1038	517.496	208.89	4335.24	6.99863	1038	5466
1038	149.499	495.683	4466.66	6.65927	1038	4618
1038	145.049	44.7029	3508.73	6.05196	1038	5468
1038	142.851	1236.64	3831.91	6.22962	1038	5422
1038	125.637	1010.31	5109.51	6.78772	1038	5477
1038	108.968	1060.48	4002.74	5.60535	1038	5376
1038	100.427	97.488	3230.23	6.3131	1038	5480
1038	95.0357	931.124	3541.63	6.1317	1038	5432
1038	62.4919	100.832	2622.93	6.76092	1038	5548
1038	54.2406	1052.79	3811.33	5.57403	1038	5431
1038	33.4794	214.679	2842.66	6.10059	1038	5495
1038	158.224	1110.67	3852.14	6.39202	1038	5332
1038	197.428	808.794	3990.6	6.38875	1038	5255
1038	176.227	347.376	3104.62	5.3153	1038	5542
1038	462.362	1236.03	3625.37	5.42882	1038	5351
1038	449.691	1212.06	4090	6.29015	1038	5463
1038	403.158	424.892	4193.8	6.53841	1038	5358
1038	397.143	269.986	3520.69	5.58531	1038	4740
1038	377.199	1071.62	4082.43	6.61574	1038	4988
1038	367.534	455.383	2886.64	5.9704	1038	5315
1038	360.855	487.983	2348.3	6.64892	1038	5502
1038	384.089	619.855	3918.29	6.02961	1038	5487
1038	295.485	353.728	4063.78	6.84706	1038	5364
1038	281.672	983.394	3862.87	6.2944	1038	5469
1038	250.501	846.79	4191.69	6.44819	1038	4039
1038	230.976	1160.4	4187.29	6.42884	1038	5423
1038	225.902	737.962	2698.75	5.84597	1038	5344
1038	225.243	632.587	3856.19	5.53871	1038	5063
1038	336.719	127.074	3074.89	5.83385	1038	5528
1039	626.707	1157.92	3629.67	5.17282	1039	4397
1039	657.766	515	3234.66	6.41271	1039	5490
1039	649.86	1249.52	3772.34	6.69359	1039	5545
1039	629.425	984.431	5584.17	7.59985	1039	5508
1039	608.172	798.277	2299.78	5.66415	1039	5557
1039	559.054	1207.45	4259.29	5.88375	1039	5472
1039	598.889	339.858	4211.9	6.47381	1039	4654
1039	577.565	663.795	3546.12	6.29006	1039	5409
1039	570.586	838.504	2943.79	6.50087	1039	5526
1039	564.611	1262.39	4027.54	5.67296	1039	5273
1039	719.418	301.449	4787.27	6.69723	1039	5383
1039	852.827	394.759	3390.72	5.81945	1039	5456
1039	759.806	453.46	4351.72	6.86285	1039	2958
1039	554.851	155.404	4071.58	6.74091	1039	5413
1039	1003.18	932.635	4381.87	6.2003	1039	5231
1039	966	342.123	3372.8	6.24439	1039	5303
1039	940.681	777.547	4689.98	6.62935	1039	5482
1039	923.795	641.44	3616.28	6.63044	1039	4466
1039	909.404	1083.4	2370.61	7.13246	1039	5411
1039	885.754	807.176	3493.7	5.58337	1039	5237
1039	795.04	759.949	4616.8	6.38932	1039	4943
1039	780.642	97.6838	3639.22	6.4544	1039	4942
1039	762.522	886.248	4271.18	6.94348	1039	5087
1039	766.347	755.978	3336.8	5.87135	1039	5404
1039	890.458	1233.14	3886.71	5.62242	1039	5302
1039	555.265	1081.23	3837.82	5.40299	1039	5080
1039	951.552	970.215	3489.85	5.25124	1039	5012
1039	156.825	44.0557	3392.9	5.7534	1039	5468
1039	149.448	495.735	4465.09	6.62709	1039	4618
1039	149.458	1234.07	4092.34	6.81439	1039	5422
1039	125.305	1010.46	4975.15	6.81341	1039	5477
1039	108.926	1060.73	3882.69	5.51313	1039	5376
1039	109.007	109.87	3351.71	6.08844	1039	5480
1039	85.8053	944.047	3420.86	6.09243	1039	5432
1039	63.0814	107.16	2299.11	6.90843	1039	5548
1039	54.1773	1052.84	3816.38	5.52611	1039	5431
1039	35.1016	215.405	2951.66	6.18588	1039	5495
1039	19.4896	577.266	3093.83	5.91446	1039	5560
1039	162.495	1108.84	3712.9	6.59884	1039	5332
1039	179.958	354.915	2409.29	5.08169	1039	5542
1039	221.327	631.96	3662.16	5.60237	1039	5063
1039	205.538	807.03	3814.04	6.40924	1039	5255
1039	509.794	219.547	3926.9	6.65973	1039	5466
1039	461.53	1235.63	3443.13	6.13252	1039	5351
1039	412.415	427.851	3722.28	6.55528	1039	5358
1039	396.893	269.944	3678.91	5.59685	1039	4740
1039	375.868	1074.47	3784.73	6.2732	1039	4988
1039	380.009	618.48	3747.06	5.92881	1039	5487
1039	354.524	457.635	3008.6	5.66179	1039	5315
1039	336.752	129.271	3059.67	6.20903	1039	5528
1039	293.719	343.302	4101.05	6.18399	1039	5364
1039	274.862	989.365	3968.09	6.4539	1039	5469
1039	360.537	486.423	2863.92	6.72398	1039	5502
1039	249.923	846.484	3977.3	6.11834	1039	4039
1039	238.406	1171.56	4016.65	6.49189	1039	5423
1039	227.036	742.284	2819.21	5.10979	1039	5344
1040	722.246	302.943	5090.15	6.58296	1040	5383
1040	653.645	1247.99	3953.12	6.38826	1040	5545
1040	641.336	506.398	3419.7	6.34648	1040	5490
1040	626.592	1157.7	3658.19	5.20125	1040	4397
1040	621.851	972.161	4178.87	6.30145	1040	5508
1040	576.607	663.859	3564.93	6.46899	1040	5409
1040	598.785	341.211	4479.99	6.50182	1040	4654
1040	568.43	854.501	3159.36	6.39311	1040	5526
1040	564.44	1262.61	3876.55	5.66421	1040	5273
1040	556.679	1080.82	4018.85	5.5123	1040	5080
1040	553.217	157.482	4139.47	6.78328	1040	5413
1040	607.358	797.132	2408.45	6.02706	1040	5557
1040	760.433	746.291	3409.55	5.88632	1040	5404
1040	795.072	761.441	4385.01	6.0689	1040	4943
1040	762.538	886.269	4243.05	6.93959	1040	5087
1040	1003.48	932.566	4319.28	6.22766	1040	5231
1040	955.366	348.227	3555.46	6.17029	1040	5303
1040	950.664	970.548	3309.58	5.30575	1040	5012
1040	934.736	778.562	4701.62	6.76423	1040	5482
1040	912.614	1085.76	2166.69	6.71559	1040	5411
1040	917.192	647.75	3871.73	6.65753	1040	4466
1040	883.862	805.151	3374.45	5.80654	1040	5237
1040	853.947	397.805	3387.53	5.70725	1040	5456
1040	794.592	106.142	3785.69	6.52108	1040	4942
1040	759.808	453.467	4335.63	6.85253	1040	2958
1040	890.514	1231.16	4074.94	5.9241	1040	5302
1040	505.861	226.297	4320.31	7.03708	1040	5466
1040	149.436	495.738	4488.42	6.62565	1040	4618
1040	151.505	1233.05	3565.96	6.35277	1040	5422
1040	125.336	1009.56	4838.58	6.88148	1040	5477
1040	116.008	120.76	3368.77	6.33577	1040	5480
1040	108.859	1060.84	3884.12	5.41911	1040	5376
1040	74.8746	959.226	3151.1	6.06389	1040	5432
1040	167.344	42.5107	3277.92	5.34991	1040	5468
1040	54.1431	1052.75	3903.04	5.61937	1040	5431
1040	34.2292	216.261	2463.51	6.57401	1040	5495
1040	30.3701	590.179	3048.89	6.37805	1040	5560
1040	548.924	1211.05	3464.78	5.84606	1040	5472
1040	62.8779	116.352	2153.27	6.88179	1040	5548
1040	167.368	1107.12	3540.67	6.15393	1040	5332
1040	213.382	806.337	3800.49	6.56736	1040	5255
1040	182.723	359.742	2673.44	5.08958	1040	5542
1040	413.946	430.93	3691.92	6.93576	1040	5358
1040	396.467	270.124	3803.93	5.56841	1040	4740
1040	373.519	617.598	3600.55	5.83675	1040	5487
1040	373.623	1075.53	3765.91	6.10448	1040	4988
1040	360.558	489.114	2748.8	6.77416	1040	5502
1040	342.453	461.924	3212.19	6.03496	1040	5315
1040	456.674	1237.21	4796.77	7.56079	1040	5351
1040	279.993	316.339	3764.18	6.78018	1040	5567
1040	269.583	995.572	3921.8	6.34221	1040	5469
1040	250.28	846.644	4319.11	6.27333	1040	4039
1040	245.902	1184.51	4050.68	6.46219	1040	5423
1040	227.941	746.302	2914.85	4.89014	1040	5344
1040	214.845	626.859	4464.85	6.10185	1040	5063
1040	334.865	132.654	3241.27	6.02385	1040	5528
1041	753.018	738.024	3250.49	5.86007	1041	5404
1041	725.162	302.276	5039.15	6.74797	1041	5383
1041	649.717	987.622	4475.04	6.59351	1041	5572
1041	647.471	1249.47	3922.66	6.78042	1041	5545
1041	626.908	1157.76	3641.43	5.11525	1041	4397
1041	626.263	500.128	3633.34	6.57038	1041	5490
1041	573.466	663.514	3453.06	6.78289	1041	5409
1041	609.472	794.564	2375.24	6.22063	1041	5557
1041	599.47	340.072	4130.53	6.43298	1041	4654
1041	564.898	1262.36	3764.37	5.4676	1041	5273
1041	565.09	872.421	3030.4	6.58368	1041	5526
1041	563.566	1221.23	2340.71	6.69109	1041	5472
1041	618.773	964.267	4102.6	6.39894	1041	5508
1041	760.419	453.749	4265.03	6.81742	1041	2958
1041	558.859	1082.55	4191.5	5.67705	1041	5080
1041	780.026	97.7006	3382.51	6.11481	1041	4942
1041	1003.03	932.148	4186.7	6.12256	1041	5231
1041	968.484	340.279	3222.89	6.26717	1041	5303
1041	950.159	972.95	3472.56	5.55636	1041	5012
1041	922.282	783.6	4843.18	7.05803	1041	5482
1041	917.3	647.657	3848.8	6.69507	1041	4466
1041	911.861	1085.73	2226.2	6.80305	1041	5411
1041	889.806	1229.87	4047.08	5.73827	1041	5302
1041	880.262	804.278	3354.09	5.23024	1041	5237
1041	855.562	398.414	3098.47	5.64059	1041	5456
1041	795.883	763.607	4137.96	6.46578	1041	4943
1041	762.493	886.025	4187.04	6.92539	1041	5087
1041	37.8165	224.972	2315.26	7.17144	1041	5495
1041	173.38	1104.76	3977.35	6.69689	1041	5332
1041	166.575	38.8909	3254.12	5.47383	1041	5468
1041	155.232	1230.78	3686.54	6.24733	1041	5422
1041	144.579	494.865	4501.97	6.96712	1041	4618
1041	125.198	131.328	3636.97	6.3676	1041	5480
1041	124.763	1011.54	4725.37	6.72984	1041	5477
1041	185.996	364.358	2400.85	5.36571	1041	5542
1041	64.8365	973.491	3128.71	6.14546	1041	5432
1041	63.9282	125.296	2023.79	6.88019	1041	5548
1041	53.9169	1052.6	3776.43	5.57303	1041	5431
1041	40.3315	602.437	3003.46	5.86173	1041	5560
1041	553.434	166.486	4190.84	6.66823	1041	5413
1041	210.29	617.487	4356.07	6.29264	1041	5063
1041	109.534	1060.3	3670.68	5.44134	1041	5376
1041	228.126	750.332	3148.54	4.97284	1041	5344
1041	224.445	803.702	3840.54	6.51431	1041	5255
1041	499.87	235.448	3966.94	6.82476	1041	5466
1041	454.682	1258.64	3345.99	6.17755	1041	5351
1041	396.56	270.099	3779.4	5.56516	1041	4740
1041	368.122	1061.53	4029.07	6.12063	1041	4988
1041	367.175	617.52	3843.51	6.11505	1041	5487
1041	421.383	431.854	3320.38	6.54192	1041	5358
1041	356.376	492.863	2588.56	6.87362	1041	5502
1041	332.018	466.744	3300.88	5.75806	1041	5315
1041	333.281	137.295	2903.66	5.78227	1041	5528
1041	289.736	325.631	3505.61	6.0787	1041	5567
1041	263.989	1003.44	4108.22	6.2198	1041	5469
1041	253.577	1197.64	3915.06	6.60471	1041	5423
1041	250.295	846.633	4266.18	6.31286	1041	4039
1042	626.534	1157.84	3729.27	5.20341	1042	4397
1042	725.353	301.554	4985.25	6.56345	1042	5383
1042	656.894	987.735	4392.04	6.47699	1042	5572
1042	653.728	1240.23	3985.36	6.66821	1042	5545
1042	614.198	953.436	4084.12	6.50329	1042	5508
1042	560.078	1223.1	2177.87	6.65726	1042	5472
1042	609.859	496.168	3260.31	6.63446	1042	5490
1042	599.079	340.929	4290.41	6.35087	1042	4654
1042	571.428	662.562	3382.02	6.62574	1042	5409
1042	564.784	1262.45	3441.78	5.35739	1042	5273
1042	563.097	885.341	3229.75	6.60704	1042	5526
1042	559.263	1085.71	3955.82	5.65785	1042	5080
1042	611.647	795.362	2319.51	6.44606	1042	5557
1042	744.051	730.671	3133.53	5.54264	1042	5404
1042	971.419	338.421	3255.58	5.84283	1042	5303
1042	759.797	453.465	4334.64	6.87457	1042	2958
1042	1002.9	932.163	4169.71	6.07588	1042	5231
1042	950.594	974.325	3646.22	5.63328	1042	5012
1042	913.287	790.003	4402.67	6.74606	1042	5482
1042	917.233	647.68	3856.73	6.60694	1042	4466
1042	910.089	1086.63	2345.33	6.88261	1042	5411
1042	877.689	804.904	3430.81	5.52606	1042	5237
1042	857.271	399.534	3080.69	5.6231	1042	5456
1042	795.059	765.01	4237.57	6.37422	1042	4943
1042	794.556	106.329	3688.93	6.52019	1042	4942
1042	762.53	886.05	4240.95	6.97163	1042	5087
1042	887.957	1232.23	3932.02	6.02058	1042	5302
1042	554.437	176.461	3767.59	6.75817	1042	5413
1042	158.438	1228.58	3450.22	6.27819	1042	5422
1042	149.491	495.739	4433.06	6.74625	1042	4618
1042	131.581	140.253	3557.76	5.97333	1042	5480
1042	125.42	1010.16	4721.22	6.72916	1042	5477
1042	109.639	1060.03	3919.36	5.41983	1042	5376
1042	165.268	33.4663	3204.94	5.14181	1042	5468
1042	63.9845	133.346	2503.01	6.9045	1042	5548
1042	56.2738	984.844	3167.63	6.01275	1042	5432
1042	51.2829	615.055	2622.36	5.84098	1042	5560
1042	39.4913	244.432	2404.42	7.32394	1042	5495
1042	54.206	1052.65	3726.06	5.47029	1042	5431
1042	188.751	366.972	2003.82	4.60718	1042	5542
1042	177.202	1103.52	4092.39	6.39602	1042	5332
1042	461.954	1235.87	3640.98	5.61161	1042	5351
1042	433.931	436.736	3328.68	7.22393	1042	5358
1042	397.066	269.93	3685.04	5.54954	1042	4740
1042	367.915	1062.16	4226.43	6.45707	1042	4988
1042	361.782	510.068	2584.88	7.04973	1042	5502
1042	359.468	616.6	4201.45	6.29177	1042	5487
1042	331.07	140.767	3091.15	6.01755	1042	5528
1042	494.046	246.133	4254.79	6.87602	1042	5466
1042	282.785	305.291	4909.28	7.07651	1042	5567
1042	259.692	1011.24	3821.78	6.29462	1042	5469
1042	258.023	1205.5	3954.81	6.68505	1042	5423
1042	250.151	846.205	4100.66	6.0351	1042	4039
1042	232.233	800.844	4108.43	6.66232	1042	5255
1042	227.506	751.914	2955.93	4.66691	1042	5344
1042	207.403	607.892	4273.02	6.24239	1042	5063
1042	322.064	472.801	3141.8	5.92055	1042	5315
1043	732.23	724.4	3255.02	5.99025	1043	5404
1043	726.332	301.953	4862.21	6.4997	1043	5383
1043	664.496	987.874	4528.91	6.43114	1043	5572
1043	653.754	1237.45	3981.63	6.84978	1043	5545
1043	626.624	1157.86	3709.62	5.24296	1043	4397
1043	609.465	941.907	3926.51	6.24134	1043	5508
1043	599.608	341.173	4284.37	6.42132	1043	4654
1043	592.545	492.948	3657.92	6.64586	1043	5490
1043	567.827	661.698	3413.22	6.45629	1043	5409
1043	564.79	1262.45	3472.4	5.36307	1043	5273
1043	560.221	900.446	3084.79	6.81736	1043	5526
1043	557.708	1087.77	4121.46	5.81405	1043	5080
1043	614.365	797.005	2367.13	5.95333	1043	5557
1043	760.582	453.986	4428.26	6.89522	1043	2958
1043	556.493	187.578	3719.7	6.84132	1043	5413
1043	797.6	767.509	4210.07	6.46567	1043	4943
1043	1002.69	932.081	4088.29	6.00306	1043	5231
1043	973.653	337.328	3171.62	6.05889	1043	5303
1043	951.276	974.624	3590.12	5.30877	1043	5012
1043	917.397	647.597	3879.36	6.69704	1043	4466
1043	762.63	886.259	4380.14	6.98023	1043	5087
1043	906.202	793.145	4824.82	6.88765	1043	5482
1043	888.88	1238.01	3893.18	5.73996	1043	5302
1043	873.573	802.893	3374.2	5.55934	1043	5237
1043	859.54	401.551	2809.37	5.64985	1043	5456
1043	821.878	946.261	3958.87	6.76782	1043	5587
1043	795.567	107.095	3618.57	6.15882	1043	4942
1043	909.961	1085.95	2348.92	6.87303	1043	5411
1043	166.974	30.0594	3573.05	5.46066	1043	5468
1043	160.588	1226.64	3095.04	5.80315	1043	5422
1043	148.715	495.707	4397.7	6.92349	1043	4618
1043	137.972	145.129	3266.4	6.12327	1043	5480
1043	126.048	1009.26	4821.24	6.43286	1043	5477
1043	63.9026	140.41	2316.4	7.02142	1043	5548
1043	62.1596	627.213	2815.22	6.07614	1043	5560
1043	54.4743	1052.65	3689.62	5.36254	1043	5431
1043	46.0468	997.883	3079.92	5.75067	1043	5432
1043	39.0297	237.302	3044.96	7.03099	1043	5495
1043	181.204	1102.49	3952.85	6.36767	1043	5332
1043	188.781	371.161	2494.11	4.96174	1043	5542
1043	109.173	1060.52	3982.77	5.68888	1043	5376
1043	225.581	754.835	3581.66	5.36253	1043	5344
1043	206.211	602.456	4461.76	6.07005	1043	5063
1043	462.037	1235.8	3684.09	5.66383	1043	5351
1043	444.491	439.47	3478.91	6.84583	1043	5358
1043	397.494	270.214	3394.52	5.46723	1043	4740
1043	367.598	1075.78	4161.78	6.10213	1043	4988
1043	351.585	615.768	4091.7	6.18433	1043	5487
1043	358.036	506.991	2706.29	6.7806	1043	5502
1043	489.312	255.563	4057.4	6.6129	1043	5466
1043	314.331	481.503	3215.03	5.62855	1043	5315
1043	278.872	299.218	3889.93	6.47639	1043	5567
1043	264.505	1217.34	3722.47	6.54435	1043	5423
1043	254.587	1019.07	3884.89	6.55176	1043	5469
1043	253.592	789.792	3996.75	6.78231	1043	5255
1043	250.101	846.162	4183.73	6.04058	1043	4039
1043	328.719	143.907	3087.88	6.14507	1043	5528
1044	730.034	303.251	4884.92	6.86721	1044	5383
1044	721.795	720.698	3339.97	6.12625	1044	5404
1044	671.813	989.177	4539.9	6.44144	1044	5572
1044	652.162	1242.8	4118.13	6.61556	1044	5545
1044	626.884	1157.83	3604.83	5.14457	1044	4397
1044	602.96	927.719	3726.93	6.18274	1044	5508
1044	599.569	341.13	4377.47	6.37595	1044	4654
1044	576.413	488.768	3475.08	6.5014	1044	5490
1044	566.011	658.893	3514.91	6.37481	1044	5409
1044	564.568	1262.42	3512.8	5.44995	1044	5273
1044	560.134	207.482	3742.38	6.76054	1044	5413
1044	616.347	797.326	2520.66	5.85123	1044	5557
1044	760.456	453.785	4170.49	6.85579	1044	2958
1044	1002.72	932.217	4105.45	6.02158	1044	5231
1044	781.058	98.4313	3496.38	6.28715	1044	4942
1044	556.342	916.568	3300.62	6.64057	1044	5526
1044	962.307	343.048	3563.2	6.1876	1044	5303
1044	951.99	975.57	3343.06	5.21143	1044	5012
1044	923.674	641.086	3433.62	6.47163	1044	4466
1044	762.546	886.173	4252.6	6.99983	1044	5087
1044	909.37	1086.16	2329.78	6.87862	1044	5411
1044	886.247	1244.46	3908.06	5.94715	1044	5302
1044	870.938	800.732	3543.53	5.4682	1044	5237
1044	860.56	402.427	2351.24	5.75162	1044	5456
1044	826.583	926.47	3625.31	6.60919	1044	5587
1044	798.9	772.864	4363.97	6.52468	1044	4943
1044	905.556	791.462	4749.31	6.99939	1044	5482
1044	555.138	1087.66	4123.01	5.53715	1044	5080
1044	192.416	376.689	2244.1	4.81569	1044	5542
1044	185.28	1101.94	3809.21	6.40424	1044	5332
1044	166.227	1224.24	3230.38	6.32148	1044	5422
1044	163.505	35.1957	3249.24	5.29768	1044	5468
1044	146.599	150.238	3630.84	5.94632	1044	5480
1044	143.564	494.458	4394.05	6.88066	1044	4618
1044	207.288	599.013	4126.1	5.98983	1044	5063
1044	125.521	1009.83	4834.35	6.74168	1044	5477
1044	73.7322	639.485	2930.56	5.8956	1044	5560
1044	63.252	149.428	2408.96	7.08515	1044	5548
1044	54.0777	1052.5	3485.32	5.36952	1044	5431
1044	36.9656	1009.5	3507.76	6.40552	1044	5432
1044	40.28	240.46	2910.24	6.78644	1044	5495
1044	109.099	1060.48	3973.42	5.70792	1044	5376
1044	223.895	756.963	3746.45	5.55753	1044	5344
1044	250.207	846.224	4059.44	6.07126	1044	4039
1044	247.027	1029.93	3999.44	6.34098	1044	5469
1044	485.332	260.865	4025.94	6.92244	1044	5466
1044	465.449	446.236	3681.08	6.88788	1044	5358
1044	397.184	270.184	3303.06	5.29157	1044	4740
1044	367.093	1075.47	3884.32	6.09624	1044	4988
1044	358.028	506.594	2686.83	6.9595	1044	5502
1044	461.894	1235.75	3823.19	5.72215	1044	5351
1044	327.545	147.782	3460.93	6.09019	1044	5528
1044	308.2	491.056	3207.29	5.7634	1044	5315
1044	274.018	1231.45	3581.09	6.53252	1044	5423
1044	271.074	289.14	4171.46	6.29311	1044	5567
1044	254.057	788.482	4217.15	7.07408	1044	5255
1044	344.907	614.529	4156.67	6.26755	1044	5487
1045	599.528	341.141	4335.03	6.37282	1045	4654
1045	678.134	989.776	4693.8	6.51738	1045	5572
1045	654.959	1240.59	4632.02	6.7203	1045	5545
1045	626.43	1157.73	3685.4	5.19143	1045	4397
1045	616.948	796.166	2871.19	5.98889	1045	5557
1045	596.066	915.576	4049.78	6.51703	1045	5508
1045	554.239	932.724	3304.67	6.40005	1045	5526
1045	564.375	1262.47	3524.56	5.48922	1045	5273
1045	564.003	658.338	3376.32	6.62183	1045	5409
1045	559.175	484.882	3479.12	6.50404	1045	5490
1045	553.298	1086.65	4241.59	5.53039	1045	5080
1045	1002.6	932.05	3840.1	5.97121	1045	5231
1045	710.272	719.978	3289.18	5.9646	1045	5404
1045	563.454	217.691	3537.33	6.79567	1045	5413
1045	867.277	799.371	3382.96	5.50256	1045	5237
1045	732.632	302.771	5017.51	6.94338	1045	5383
1045	966.004	344.713	3346.54	6.22177	1045	5303
1045	953.457	975.723	3626.34	5.36291	1045	5012
1045	923.409	641.471	3551.11	6.61942	1045	4466
1045	911.493	787.946	4169.43	6.84688	1045	5482
1045	886.796	1250.96	3933.54	5.65973	1045	5302
1045	829.078	913.157	3884.7	6.98562	1045	5587
1045	799.084	778.021	4157.18	6.36318	1045	4943
1045	794.597	106.251	3814.92	6.58699	1045	4942
1045	759.521	453.113	4344.22	6.81717	1045	2958
1045	752.912	888.969	4431.53	6.70783	1045	5087
1045	910.085	1087.51	2201.98	6.96889	1045	5411
1045	461.732	1235.79	3936.95	5.37565	1045	5351
1045	159.031	39.3469	3532.22	5.50297	1045	5468
1045	149.078	150.236	3326.12	5.86199	1045	5480
1045	144.573	494.765	4468.8	7.00425	1045	4618
1045	125.482	1009.86	4909.44	6.74562	1045	5477
1045	109.076	1060.55	3989.54	5.70587	1045	5376
1045	86.554	650.886	2987.43	5.88458	1045	5560
1045	61.293	159.584	2323.84	7.04044	1045	5548
1045	54.058	1052.55	3578.17	5.40633	1045	5431
1045	21.9097	254.313	2889.06	7.06302	1045	5495
1045	27.1672	1022.63	3669.23	6.24423	1045	5432
1045	169.343	1223.1	3282.72	6.25241	1045	5422
1045	189.574	1101.24	4017.62	6.44324	1045	5332
1045	482.642	264.313	4316.31	6.89581	1045	5466
1045	208.049	594.153	3564.05	5.77466	1045	5063
1045	191.316	382.017	2940.63	4.84575	1045	5542
1045	470.548	448.508	3694.42	7.04	1045	5358
1045	396.832	270.693	3406.28	5.32447	1045	4740
1045	367.531	1061.32	4282.95	6.31183	1045	4988
1045	349.548	491.083	2670.87	6.6391	1045	5502
1045	326.527	152.723	3117.63	5.95481	1045	5528
1045	338.622	612.693	4076.51	6.22339	1045	5487
1045	302.618	503.201	3279.82	6.11651	1045	5315
1045	280.913	1241.08	3554.52	6.60182	1045	5423
1045	269.642	779.906	4126.88	7.09256	1045	5255
1045	264.877	282.46	3763.18	6.26122	1045	5567
1045	250.268	846.618	4245.85	6.32541	1045	4039
1045	241.496	1040.15	3993.96	6.5317	1045	5469
1045	221.872	761.065	3664.97	5.90607	1045	5344
1046	617.146	795.035	3229.82	6.23901	1046	5557
1046	700.07	720.855	3554.9	5.95584	1046	5404
1046	686.8	990.096	4609.58	6.43767	1046	5572
1046	657.13	1241.12	4294.33	6.70003	1046	5545
1046	626.598	1157.89	3709.95	5.17241	1046	4397
1046	599.154	341.221	4415.57	6.33117	1046	4654
1046	567.216	226.521	3731.1	6.85426	1046	5413
1046	560.946	656.984	3153.05	6.33027	1046	5409
1046	564.587	1262.53	3559.4	5.54243	1046	5273
1046	552.611	1084.75	4130.62	5.68101	1046	5080
1046	552.74	948.485	3134.9	6.75187	1046	5526
1046	589.635	906.077	4157.27	6.49946	1046	5508
1046	863.255	798.696	3530.59	5.66713	1046	5237
1046	752.889	889	4404.08	6.73918	1046	5087
1046	545.526	482.104	3447.49	6.52655	1046	5490
1046	966.42	342.62	3488.79	5.75824	1046	5303
1046	955.503	975.477	3993.39	5.97172	1046	5012
1046	924.822	780.509	4459.53	6.90831	1046	5482
1046	923.046	642.259	4056.35	6.91117	1046	4466
1046	909.768	1087.49	2251.08	6.76294	1046	5411
1046	884.488	1256.96	3916.12	5.78085	1046	5302
1046	831.151	899.313	4035.86	7.05565	1046	5587
1046	800.226	779.965	4279.84	6.44062	1046	4943
1046	780.095	98.5647	3474.96	6.20632	1046	4942
1046	760.413	453.71	4219.72	6.7888	1046	2958
1046	734.841	304.112	4952.98	6.82693	1046	5383
1046	1002.98	932.048	3914.79	6.10524	1046	5231
1046	481.903	453.052	3624.85	6.93024	1046	5358
1046	194.372	1099.13	4339.63	6.65338	1046	5332
1046	154.798	43.9366	3604.53	5.69193	1046	5468
1046	149.445	495.693	4396.75	6.76734	1046	4618
1046	154.105	151.688	3816.87	5.73912	1046	5480
1046	125.282	1008.55	4573.11	6.49848	1046	5477
1046	109.11	1060.5	4003.89	5.72946	1046	5376
1046	100.01	660.098	3029.81	6.19549	1046	5560
1046	59.8413	165.921	2375.99	6.74739	1046	5548
1046	54.2244	1052.76	3812.04	5.54316	1046	5431
1046	22.1147	255.419	2997.17	6.95676	1046	5495
1046	185.588	1217.39	3287.61	6.80761	1046	5422
1046	194.86	390.271	3011.32	5.47667	1046	5542
1046	18.3228	1033.82	3832.85	6.39725	1046	5432
1046	219.684	764.447	3783.06	5.92413	1046	5344
1046	479.04	274.542	3862.33	6.78266	1046	5466
1046	461.396	1235.38	4140.95	5.92549	1046	5351
1046	397.361	270.766	3416.51	5.32551	1046	4740
1046	367.409	1061.18	4182.75	6.46814	1046	4988
1046	208.113	588.038	3485.96	5.85373	1046	5063
1046	333.741	610.864	4004.22	6.03169	1046	5487
1046	345.455	493.999	2534.86	6.71134	1046	5502
1046	299.434	515.061	3240.31	5.69766	1046	5315
1046	287.941	1252.8	3524.26	6.67438	1046	5423
1046	268.415	779.754	3722.94	6.31812	1046	5255
1046	259.926	274.27	4118.3	6.49525	1046	5567
1046	250.013	846.027	4111.97	6.08884	1046	4039
1046	235.671	1051.05	3752.75	6.13733	1046	5469
1046	324.97	156.618	3238.65	6.11988	1046	5528
1047	692.762	990.731	4655.04	6.46794	1047	5572
1047	693.206	722.847	3403.82	5.58943	1047	5404
1047	658.265	1241.24	3864.09	6.70338	1047	5545
1047	626.814	1157.88	3748.11	5.18927	1047	4397
1047	617.407	795.186	3231.91	6.17685	1047	5557
1047	598.511	341.02	4236.27	6.57786	1047	4654
1047	567.562	228.294	3696.46	6.65004	1047	5413
1047	564.515	1262.43	3686.16	5.44858	1047	5273
1047	552.93	1082.35	3877.56	5.47625	1047	5080
1047	558.942	656.764	2728.38	5.84771	1047	5409
1047	551.222	964.386	3395.9	6.7581	1047	5526
1047	584.262	894.548	3903.23	6.22438	1047	5508
1047	736.209	305.269	4683.4	6.57519	1047	5383
1047	861.503	797.093	3477.49	5.35801	1047	5237
1047	758.016	452.243	4280.48	6.93885	1047	2958
1047	1003.83	932.313	4016.04	6.24701	1047	5231
1047	968.492	344.508	3444.7	6.00036	1047	5303
1047	956.418	975.223	4161.65	5.87296	1047	5012
1047	931.435	775.104	4618.91	6.9648	1047	5482
1047	922.645	642.193	3914	6.97581	1047	4466
1047	908.58	1086.85	2243.07	6.82457	1047	5411
1047	886.058	1262.46	3887.38	5.577	1047	5302
1047	834.261	883.949	3806.26	7.02455	1047	5587
1047	797.188	776.443	3188.49	6.67695	1047	4943
1047	795.537	106.796	3727.36	6.4627	1047	4942
1047	752.85	889.052	4403.27	6.7621	1047	5087
1047	529.575	479.099	3360.4	6.46601	1047	5490
1047	195.144	396.368	2961.45	5.05837	1047	5542
1047	197.154	1098.46	4312.48	6.4324	1047	5332
1047	177.571	1221.08	3203.39	6.19156	1047	5422
1047	159.652	151.734	4025.39	5.97333	1047	5480
1047	150.457	46.8555	3672.85	5.52102	1047	5468
1047	142.518	494.247	4285.39	6.74511	1047	4618
1047	206.9	587.693	2971.9	5.65858	1047	5063
1047	123.64	1009.11	4718.89	6.72789	1047	5477
1047	113.172	669.123	2671.81	6.01458	1047	5560
1047	109.117	1060.45	3930.64	5.7387	1047	5376
1047	53.9704	1052.97	3858.71	5.66738	1047	5431
1047	56.7544	173.374	2238.32	6.77229	1047	5548
1047	22.5269	258.107	2772.58	6.97112	1047	5495
1047	217.687	769.066	3928.58	6.00781	1047	5344
1047	493.472	457.563	3039.24	7.05878	1047	5358
1047	249.531	846.533	4026.02	6.28117	1047	4039
1047	474.753	281.786	4012.87	6.62991	1047	5466
1047	461.431	1235.73	4091.14	5.91546	1047	5351
1047	397.22	270.469	3464.03	5.32204	1047	4740
1047	231.846	1061.44	3943	6.45653	1047	5469
1047	350.829	510.505	2641.39	6.9197	1047	5502
1047	362.795	1074.56	4104.93	6.3701	1047	4988
1047	328.88	609.418	3901.49	5.96595	1047	5487
1047	323.505	159.563	2979.19	5.65359	1047	5528
1047	299.112	527.933	3383.06	5.75514	1047	5315
1047	292.602	1262.71	3426.32	6.54426	1047	5423
1047	270.149	774.826	3662.24	6.2955	1047	5255
1047	250.132	265.752	3789.47	6.49667	1047	5567
1048	689.186	725.121	3389.51	5.53887	1048	5404
1048	671.46	1243.27	3784.38	6.55021	1048	5545
1048	626.626	1157.9	3759.54	5.26912	1048	4397
1048	618.265	796.436	3216.27	6.12149	1048	5557
1048	599.138	340.915	4157.98	6.42135	1048	4654
1048	571.807	241.672	3670.56	6.89196	1048	5413
1048	564.532	1262.38	3727.55	5.43732	1048	5273
1048	554.979	1080.93	3934.57	5.64436	1048	5080
1048	557.085	656.732	2251.83	5.63448	1048	5409
1048	550.765	980.207	3044.97	6.73245	1048	5526
1048	697.642	991.172	5014.61	6.48622	1048	5572
1048	576.353	882.958	4129.56	6.25171	1048	5508
1048	837.654	866.267	3625.91	6.65794	1048	5587
1048	1004.42	932.533	4228.44	6.24224	1048	5231
1048	970.19	341.563	3727.23	6.36369	1048	5303
1048	956.216	975.464	4512.91	5.67218	1048	5012
1048	922.82	642.257	3976.78	6.94109	1048	4466
1048	906.217	1086.3	2167.88	6.59777	1048	5411
1048	737.295	304.867	4864.91	6.54387	1048	5383
1048	858.631	793.481	3317.1	5.28598	1048	5237
1048	796.071	107.045	3742	6.13111	1048	4942
1048	793.824	770.65	3835.85	5.99532	1048	4943
1048	752.933	889.384	4445.2	6.78222	1048	5087
1048	757.578	451.994	4247.44	6.86064	1048	2958
1048	515.704	475.031	3309.95	6.60496	1048	5490
1048	937.394	768.626	4368.08	6.88727	1048	5482
1048	53.487	190.416	2269.36	7.15373	1048	5548
1048	53.5391	1053.24	4282.67	5.88259	1048	5431
1048	109.061	1060.5	3941.22	5.70663	1048	5376
1048	124.599	1008.56	4445.36	6.40644	1048	5477
1048	128.726	679.874	3320.02	6.3499	1048	5560
1048	143.547	494.065	4579.47	7.06158	1048	4618
1048	146.134	50.5895	3578.01	5.71405	1048	5468
1048	164.983	151.628	3481.24	5.44818	1048	5480
1048	192.401	1215.19	2908.43	6.56859	1048	5422
1048	200.338	1099.13	4328.62	6.54348	1048	5332
1048	198.02	400.8	2811.98	5.21807	1048	5542
1048	207.389	590.344	2753.69	5.20481	1048	5063
1048	43.3064	256.207	2670.89	6.9194	1048	5495
1048	227.579	1072.16	4181.52	6.35151	1048	5469
1048	214.804	773.521	3895.44	6.43	1048	5344
1048	472.411	290.772	3928.88	6.54505	1048	5466
1048	462.46	1235.82	3924.34	5.48469	1048	5351
1048	397.134	270.915	3571.52	5.26572	1048	4740
1048	361.901	1073.96	3971.58	6.38941	1048	4988
1048	324.48	608.154	4163.99	5.97284	1048	5487
1048	321.145	163.51	3515.83	5.87293	1048	5528
1048	301.087	539.996	3350.87	5.99075	1048	5315
1048	271.187	772.71	3529.95	6.1107	1048	5255
1048	249.824	847.329	4247.77	6.56737	1048	4039
1048	245.182	261.924	3894.79	6.57866	1048	5567
1049	626.639	1157.9	3775.47	5.26377	1049	4397
1049	618.611	795.987	3659.32	6.10726	1049	5557
1049	599.09	341.348	4201.93	6.3613	1049	4654
1049	573.121	247.684	3149.74	6.53375	1049	5413
1049	568.018	872.709	3923.3	6.25446	1049	5508
1049	556.994	1081.07	3584.38	5.28293	1049	5080
1049	557.1	654.838	2247.26	5.43653	1049	5409
1049	672.867	1240.3	4336.47	6.598	1049	5545
1049	549.507	996.326	3079.57	6.71594	1049	5526
1049	565.081	1262.65	3576.71	5.35343	1049	5273
1049	687.507	726.603	3201.18	5.40179	1049	5404
1049	752.884	889.437	4351.8	6.77357	1049	5087
1049	738.358	306.4	4574.23	6.56221	1049	5383
1049	761.45	454.491	4172.29	6.7279	1049	2958
1049	793.421	769.305	3982.91	5.72572	1049	4943
1049	795.459	106.851	3793.18	6.36658	1049	4942
1049	855.821	791.783	3165.58	5.18197	1049	5237
1049	907.164	1088.4	2259.69	7.21239	1049	5411
1049	922.638	642.245	3894.52	6.95277	1049	4466
1049	948.413	759.234	4650.7	6.7335	1049	5482
1049	956.078	975.192	4516.83	5.59378	1049	5012
1049	982.815	335.88	3822.47	6.45221	1049	5303
1049	500.461	473.445	2951.16	6.88105	1049	5490
1049	1004.62	932.644	4512.92	6.29567	1049	5231
1049	704.554	991.386	5091.3	6.6474	1049	5572
1049	840.173	851.302	3478.44	6.8263	1049	5587
1049	462.661	1235.82	3620.82	5.48078	1049	5351
1049	470.365	297.641	3669.53	6.46613	1049	5466
1049	44.204	256.414	2680.19	6.80379	1049	5495
1049	51.9186	195.091	2196.17	6.83136	1049	5548
1049	54.0868	1052.96	4116.26	5.81845	1049	5431
1049	109.225	1060.48	3928.24	5.64396	1049	5376
1049	124.054	1009.18	4754.76	6.60595	1049	5477
1049	141.268	53.2107	3372.85	5.58197	1049	5468
1049	145.015	688.812	3396.01	6.24373	1049	5560
1049	149.458	495.661	4253.36	6.60051	1049	4618
1049	171.243	149.701	3647.9	6.1249	1049	5480
1049	182.498	1217.65	2676.96	6.11371	1049	5422
1049	200.703	405.889	2878.1	5.15376	1049	5542
1049	396.804	271.626	3555.6	5.54324	1049	4740
1049	203.413	1101.3	3868.8	6.33813	1049	5332
1049	368.119	1061.46	3933.01	6.6	1049	4988
1049	318.276	167.013	3324.65	5.78664	1049	5528
1049	304.893	551.12	3219.06	5.86359	1049	5315
1049	320.214	606.923	4035.02	6.00709	1049	5487
1049	249.918	847.262	4248.93	6.55762	1049	4039
1049	243.793	258.933	4209.59	6.72159	1049	5567
1049	220.403	1079.3	4034	6.13597	1049	5469
1049	212.021	775.973	4025.14	6.35372	1049	5344
1049	206.75	590.568	2281.66	4.91539	1049	5063
1049	273.848	770.323	3749.58	6.91777	1049	5255
1050	710.117	991.743	4813.52	6.63521	1050	5572
1050	626.783	1158.08	3719.92	5.2293	1050	4397
1050	692.13	724.338	3347.1	5.10015	1050	5404
1050	675.47	1236.01	4043.79	6.70243	1050	5545
1050	618.155	797.696	4253.21	6.08554	1050	5557
1050	575.821	256.885	2204.71	6.22279	1050	5413
1050	564.731	1262.53	3748.41	5.48178	1050	5273
1050	558.994	861.807	3869.09	6.24074	1050	5508
1050	559.142	1082.74	4020.54	5.92471	1050	5080
1050	548.7	1013.58	2719.33	6.61473	1050	5526
1050	599.527	341.513	4272.04	6.49768	1050	4654
1050	1003.71	932.607	4462.14	6.1983	1050	5231
1050	758.165	452.307	4403.03	6.96514	1050	2958
1050	995.094	1012.71	2506.31	5.54681	1050	5618
1050	974.204	337.72	4031.18	6.51133	1050	5303
1050	958.649	752.213	4301.68	6.80738	1050	5482
1050	956.257	974.052	4032.66	5.38351	1050	5012
1050	922.628	642.255	3834.21	6.9409	1050	4466
1050	740.53	308.44	4731.98	6.77976	1050	5383
1050	905.099	1087.18	2287.72	6.96968	1050	5411
1050	852.854	789.62	3208.08	5.26093	1050	5237
1050	842.171	836.463	3416.19	6.7026	1050	5587
1050	793.185	768.262	3750.54	5.4766	1050	4943
1050	779.976	99.0572	3664.58	6.252	1050	4942
1050	752.995	889.675	4368.48	6.78454	1050	5087
1050	481.552	471.869	2591.94	6.76509	1050	5490
1050	29.6842	270.735	2224.03	6.57323	1050	5495
1050	47.7922	201.445	2336.52	6.70286	1050	5548
1050	55.5055	1051.99	3499.04	5.85643	1050	5431
1050	109.026	1060.48	3850.26	5.69973	1050	5376
1050	121.25	1008.95	4968.9	6.78572	1050	5477
1050	136.755	56.5869	3498.55	5.86935	1050	5468
1050	149.682	495.506	4528.29	6.7133	1050	4618
1050	159.127	695.233	3342.84	6.36865	1050	5560
1050	178.019	146.159	3946.37	6.06113	1050	5480
1050	188.056	1215.91	3084.13	6.42402	1050	5422
1050	203.186	412.135	2999.65	5.01485	1050	5542
1050	209.714	778.369	4034.79	6.28962	1050	5344
1050	469.259	306.713	3583.04	6.63598	1050	5466
1050	462.647	1235.05	3666.38	5.52346	1050	5351
1050	397.154	271.075	3602.36	5.51263	1050	4740
1050	367.781	1060.45	3506.9	6.30859	1050	4988
1050	206.865	590.86	2488.79	5.1382	1050	5063
1050	313.983	721.106	2017.88	5.81074	1050	5614
1050	315.281	171.673	3330.39	5.9772	1050	5528
1050	311.571	562.152	3124.58	5.98812	1050	5315
1050	273.181	770.463	3421.76	5.88263	1050	5255
1050	250.816	847.185	3973.88	6.28726	1050	4039
1050	241.72	258.818	4013.99	6.31185	1050	5567
1050	214.157	1086.33	3142.75	5.16555	1050	5469
1050	316.526	605.116	3901.18	6.2339	1050	5487
1051	716.443	991.869	4913.64	6.57387	1051	5572
1051	696.744	722.541	3497.64	5.44895	1051	5404
1051	670.463	1237.88	4179.59	6.91909	1051	5545
1051	626.642	1157.96	3797.56	5.30752	1051	4397
1051	620.714	799.946	4632.35	6.53839	1051	5557
1051	598.346	341.955	4605.81	6.39061	1051	4654
1051	559.957	1084.81	4070.27	5.8318	1051	5080
1051	549.608	851.957	4056.42	6.32054	1051	5508
1051	548.655	1028.34	2380.56	6.67403	1051	5526
1051	565.097	1262.65	3629.54	5.36284	1051	5273
1051	850.648	785.29	3196.73	5.19336	1051	5237
1051	758.16	452.323	4386.35	6.95554	1051	2958
1051	1003.42	932.452	4284.12	6.06455	1051	5231
1051	987.633	331.913	3555.84	6.47665	1051	5303
1051	967.225	747.26	4392.94	6.82065	1051	5482
1051	956.068	972.117	4151.23	5.52328	1051	5012
1051	922.667	642.316	3856.42	6.98752	1051	4466
1051	743.969	308.963	4999.54	6.87908	1051	5383
1051	904.558	1087.68	2283.28	6.85417	1051	5411
1051	844.624	820.523	3243.88	6.43846	1051	5587
1051	793.236	770.023	4094.01	5.89385	1051	4943
1051	794.45	106.235	3973.32	6.63008	1051	4942
1051	753.301	889.466	4362.93	6.8122	1051	5087
1051	991.842	1010.29	3124.01	5.22832	1051	5618
1051	469.081	469.103	2890.38	6.47339	1051	5490
1051	462.623	1235.59	4514.13	5.76853	1051	5351
1051	184.993	143.917	3812.89	6.1525	1051	5480
1051	175.721	701.91	3208.27	5.86115	1051	5560
1051	149.565	495.5	4496.65	6.56675	1051	4618
1051	135.964	1027.42	3620.47	5.00513	1051	5619
1051	132.707	60.8376	3573.81	5.75828	1051	5468
1051	119.701	1006.17	4491.87	6.35237	1051	5477
1051	205.456	1100.98	5040.1	6.61146	1051	5469
1051	109.086	1060.41	3812.72	5.6655	1051	5376
1051	54.4024	1051.54	3322.7	5.59912	1051	5431
1051	48.7605	265.629	2770.34	6.7998	1051	5495
1051	46.3453	206.428	2398.53	6.594	1051	5548
1051	467.039	312.859	3621.13	6.64238	1051	5466
1051	205.77	591.526	2677.02	5.50035	1051	5063
1051	207.679	415.502	2828.05	4.89344	1051	5542
1051	203.592	1211.26	2639.26	6.64689	1051	5422
1051	397.337	271.294	3583.37	5.50214	1051	4740
1051	366.806	1060.41	3745.45	6.52441	1051	4988
1051	319.829	572.185	2765.07	5.59764	1051	5315
1051	312.502	174.319	3412.89	5.64333	1051	5528
1051	311.308	602.456	4212.4	6.23696	1051	5487
1051	284.516	758.979	3685.77	6.30092	1051	5255
1051	250	846.223	3935.89	5.99325	1051	4039
1051	237.22	262.223	3419.98	5.4596	1051	5567
1051	207.186	781.797	3916.11	6.06213	1051	5344
1051	317.023	722.023	2277.18	5.49952	1051	5614
1052	681.598	1231.23	3990.09	6.69617	1052	5545
1052	626.617	1158.12	3822.6	5.35585	1052	4397
1052	625.56	801.243	4543.86	6.77836	1052	5557
1052	599.054	342.754	4431.7	6.64168	1052	4654
1052	564.484	1262.25	3872.04	5.74828	1052	5273
1052	550.074	1044.6	2042.38	6.65753	1052	5526
1052	542.482	845.41	4168.68	6.40901	1052	5508
1052	465.396	321.822	3734.14	6.60988	1052	5466
1052	700.571	722.775	3221.74	5.22108	1052	5404
1052	558.636	1086.57	3970.58	5.56961	1052	5080
1052	723.834	992.417	4888.61	6.58416	1052	5572
1052	1003.03	932.491	4342.4	6.17193	1052	5231
1052	988.922	1007.33	3839.75	5.5965	1052	5618
1052	979.564	335.119	4023.39	6.49299	1052	5303
1052	971.528	743.946	4067.11	6.61685	1052	5482
1052	955.355	970.437	4267.73	6.00202	1052	5012
1052	922.6	642.42	3853.88	6.9454	1052	4466
1052	904.398	1087.64	2290.43	6.94894	1052	5411
1052	845.218	821.883	3567.49	6.69353	1052	5587
1052	794.489	774.408	4255.63	6.38038	1052	4943
1052	794.511	106.245	3939.64	6.63807	1052	4942
1052	753.269	889.374	4470.21	6.87912	1052	5087
1052	758.131	452.322	4425.31	6.96164	1052	2958
1052	745.984	311.319	4626.1	6.8712	1052	5383
1052	850.927	783.044	3143.37	5.18893	1052	5237
1052	456.42	465.244	2121.93	6.89148	1052	5490
1052	397.265	271.47	3503.25	5.36648	1052	4740
1052	25.2463	207.477	2013.12	7.07656	1052	5548
1052	49.74	268.425	2699.24	6.86159	1052	5495
1052	55.8276	1051.44	3412.1	5.92666	1052	5431
1052	109.085	1060.52	3877.76	5.67999	1052	5376
1052	117.549	1004.17	4958.9	6.85933	1052	5477
1052	128.14	63.6799	3459.36	5.28809	1052	5468
1052	136.516	1026.54	3730.44	4.95356	1052	5619
1052	145.439	494.365	4680.25	7.06052	1052	4618
1052	196.412	1214.24	2647.62	6.58556	1052	5422
1052	191.154	139.104	3893.4	6.16115	1052	5480
1052	193.404	707.63	2682.26	5.65351	1052	5560
1052	462.338	1236.41	4811.42	5.76636	1052	5351
1052	205.153	592.333	2781.14	5.25307	1052	5063
1052	365.713	1060.3	4013.47	6.92741	1052	4988
1052	330.811	580.804	3096.62	6.05848	1052	5315
1052	202.359	1103.54	5015.4	6.40937	1052	5469
1052	319.543	724.511	2550.25	5.36415	1052	5614
1052	306.008	599.451	4062.74	6.11201	1052	5487
1052	285.561	756.535	3934.76	5.78448	1052	5255
1052	249.987	846.378	4043.4	6.05015	1052	4039
1052	234.493	268.13	3516.87	6.15628	1052	5567
1052	209.155	419.508	2680.91	5.40401	1052	5542
1052	204.203	785.016	3874.22	6.29139	1052	5344
1052	309.771	176.471	3403.69	5.82829	1052	5528
1053	701.716	723.131	3098.39	5.20702	1053	5404
1053	680.596	1230.58	4394.2	7.18266	1053	5545
1053	630.47	798.63	4535.09	6.75577	1053	5557
1053	626.759	1157.94	3929.32	5.35001	1053	4397
1053	599.18	342.124	4500.16	6.41111	1053	4654
1053	564.64	1262.62	4127.33	5.44262	1053	5273
1053	556.846	1087.79	4028.99	5.62864	1053	5080
1053	533.817	844.131	4089.75	6.47757	1053	5508
1053	729.452	993.646	4669.36	6.55971	1053	5572
1053	747.468	313.854	4531.29	6.84102	1053	5383
1053	758.06	452.353	4357.62	6.97445	1053	2958
1053	762.633	886.57	4288.91	6.78167	1053	5087
1053	794.322	106.126	3794.23	6.44409	1053	4942
1053	794.41	777.505	4305.13	6.28954	1053	4943
1053	846.266	809.682	3530.33	6.51031	1053	5587
1053	850.241	781.399	4004.98	6.28921	1053	5237
1053	905.422	1087.99	2330.71	6.85897	1053	5411
1053	922.603	642.321	3805.82	6.97652	1053	4466
1053	954.344	969.482	3900.85	6.15818	1053	5012
1053	987.776	1007.29	4068.55	5.832	1053	5618
1053	988.666	737.009	4322.52	6.6823	1053	5482
1053	992.615	329.994	4050.84	6.73291	1053	5303
1053	1003.16	932.657	4317.22	6.10963	1053	5231
1053	465.209	324.414	4079.15	6.79545	1053	5466
1053	461.632	1236.61	4824.32	5.78456	1053	5351
1053	397.625	271.547	3291.27	5.2281	1053	4740
1053	40.3689	211.565	2075.25	6.22444	1053	5548
1053	50.8697	268.78	2417.13	6.95589	1053	5495
1053	55.0399	1052.51	4295.53	6.27222	1053	5431
1053	109.254	1060.42	3903	5.72348	1053	5376
1053	116.59	1003.33	5026.3	6.94569	1053	5477
1053	124.261	67.0357	3474.04	5.75793	1053	5468
1053	144.45	494.166	4548.67	7.01079	1053	4618
1053	193.971	134.636	3879.99	5.91881	1053	5480
1053	200.317	1211.6	2753.54	6.53615	1053	5422
1053	201.936	788.851	4079.15	6.15219	1053	5344
1053	136.868	1026.43	3844.72	5.12796	1053	5619
1053	206.597	710.772	3026.54	5.71891	1053	5560
1053	356.205	1062.71	4248.68	6.61751	1053	4988
1053	342.599	585.802	3220.08	5.74009	1053	5315
1053	203.367	593.102	2615.46	5.00275	1053	5063
1053	307.137	179.565	3795.22	6.01709	1053	5528
1053	322.116	726.204	2907.67	6.04333	1053	5614
1053	286.667	756.413	4472.02	6.69411	1053	5255
1053	250.003	846.372	4068.55	6.09877	1053	4039
1053	230.692	268.838	4311.43	6.61773	1053	5567
1053	215.158	419.35	3183.65	5.32873	1053	5542
1053	211.475	1100.86	3970.38	6.6826	1053	5469
1053	301.057	596.63	3644.89	5.99156	1053	5487
1054	704.253	722.767	2731.98	4.72254	1054	5404
1054	682.245	1228.5	4444.78	7.14378	1054	5545
1054	635.078	794.297	4211.84	6.10751	1054	5557
1054	626.563	1157.74	3829.63	5.23725	1054	4397
1054	599.164	342.181	4550.59	6.4627	1054	4654
1054	463.844	327.574	4251.23	6.87767	1054	5466
1054	565.924	1263.52	3200.63	5.13568	1054	5273
1054	554.817	1087.66	3807.81	5.74383	1054	5080
1054	525.721	843.746	4085.19	6.35162	1054	5508
1054	734.412	994.121	4519.5	6.43431	1054	5572
1054	1003.48	932.581	4246.02	6.05149	1054	5231
1054	758.175	452.445	4336.69	6.92392	1054	2958
1054	753.402	889.258	4181.89	6.76947	1054	5087
1054	794.162	106.161	3830.44	6.46008	1054	4942
1054	795.417	784.551	4262.95	6.36017	1054	4943
1054	837.973	828.442	2919.51	5.41265	1054	5587
1054	848.78	779.312	4661.61	6.02241	1054	5237
1054	906.117	1087.56	2324.54	6.83641	1054	5411
1054	916.224	649.009	3838.25	6.51781	1054	4466
1054	953.295	969.185	3627.12	5.71682	1054	5012
1054	986.287	1009.39	3995.01	5.82155	1054	5618
1054	999.074	732.017	4259.7	6.79587	1054	5482
1054	996.767	329.194	3770.37	6.37957	1054	5303
1054	749.853	313.959	4686.68	6.6294	1054	5383
1054	462.005	1236.26	4354.76	5.57215	1054	5351
1054	51.1953	272.153	2390.79	6.69631	1054	5495
1054	397.606	271.468	3365.53	5.31424	1054	4740
1054	37.9139	214.31	2389	6.45447	1054	5548
1054	55.9148	1052.88	4687.98	6.1584	1054	5431
1054	109.299	1060.46	3845.58	5.6849	1054	5376
1054	120.757	70.5817	3661.15	5.6046	1054	5468
1054	117.658	1002.12	5033.08	6.75777	1054	5477
1054	137.243	1026.1	3754.91	4.97264	1054	5619
1054	149.491	495.277	4493.62	6.81106	1054	4618
1054	200.161	791.737	3959.69	6.05254	1054	5344
1054	202.363	1210.64	2629.1	6.61643	1054	5422
1054	201.304	594.238	2412.6	5.07798	1054	5063
1054	200.446	128.725	3594.57	6.09831	1054	5480
1054	220.563	419.705	2840.88	5.55667	1054	5542
1054	216.334	1099.93	4231.7	6.683	1054	5469
1054	355.252	587.882	3416.65	6.09304	1054	5315
1054	355.336	1062.92	4214.77	6.40359	1054	4988
1054	327.373	727.852	3093.36	5.8206	1054	5614
1054	294.634	594.269	3883.02	6.11016	1054	5487
1054	287.18	762.121	4533.5	6.9892	1054	5255
1054	250.182	846.926	4224.7	6.39433	1054	4039
1054	229.452	268.606	4432.57	6.60127	1054	5567
1054	218.77	714.554	3217.89	5.80241	1054	5560
1054	303.413	182.344	3567.71	5.8305	1054	5528
1055	708.352	723.222	2156.57	4.56333	1055	5404
1055	675.697	1228.36	3348.47	6.58353	1055	5545
1055	633.41	795.196	4736.31	6.86651	1055	5557
1055	626.497	1157.66	3823.37	5.30647	1055	4397
1055	599.385	341.212	4366.23	6.40536	1055	4654
1055	518.085	841.794	3706.04	6.18911	1055	5508
1055	564.789	1262.51	2517.52	4.60456	1055	5273
1055	553.842	1085.66	4041.8	6.15429	1055	5080
1055	462.456	325.343	4304.52	6.95451	1055	5466
1055	741.517	995.369	4293.87	6.35813	1055	5572
1055	1003.98	729.03	3472.9	6.19248	1055	5482
1055	750.549	315.82	4410.52	6.50312	1055	5383
1055	461.463	1236.29	4132.41	5.38804	1055	5351
1055	1000.58	327.072	3713.98	6.34416	1055	5303
1055	984.951	1006.88	4175.19	6.26122	1055	5618
1055	1003.01	932.437	4171.13	6.02622	1055	5231
1055	952.926	969.699	3413.05	5.51213	1055	5012
1055	922.723	642.248	3835.37	6.88043	1055	4466
1055	907.051	1087.44	2163.67	6.80604	1055	5411
1055	847.793	775.486	4819.15	6.49155	1055	5237
1055	842.99	832.363	3181.6	5.67224	1055	5587
1055	797.784	790.479	4430.98	6.38087	1055	4943
1055	794.345	105.845	3666.31	6.41442	1055	4942
1055	753.171	889.256	4167.75	6.62678	1055	5087
1055	758.304	452.442	4321.26	6.95944	1055	2958
1055	55.4525	1052.44	4174.17	5.97196	1055	5431
1055	34.1385	219.679	2293.85	6.63192	1055	5548
1055	52.6925	275.789	2420.31	6.80046	1055	5495
1055	109.143	1060.5	3832.83	5.72639	1055	5376
1055	116.348	1001.49	5030.82	6.9004	1055	5477
1055	117.658	75.1319	3461.57	5.56279	1055	5468
1055	144.446	494.345	4524.64	6.99002	1055	4618
1055	137.947	1027.14	3649.57	4.89501	1055	5619
1055	200.695	593.892	2294.7	4.57339	1055	5063
1055	198.43	794.419	3994.29	6.17943	1055	5344
1055	198.452	1214.95	2263.08	6.45751	1055	5422
1055	220.346	1098.88	3870.2	6.47239	1055	5469
1055	205.421	121.301	3484.06	5.7539	1055	5480
1055	397.489	271.548	3196.65	5.3269	1055	4740
1055	367.57	1059.89	4253.8	6.79233	1055	4988
1055	365.979	588.673	3182.11	5.99054	1055	5315
1055	331.469	728.532	3439.76	5.85713	1055	5614
1055	290.661	748.519	3754.9	6.12654	1055	5255
1055	289.258	591.487	3929.88	6.02757	1055	5487
1055	250.088	846.367	4092.01	6.04615	1055	4039
1055	229.433	717.962	3200.2	5.89936	1055	5560
1055	226.783	422.116	3214.23	5.26736	1055	5542
1055	225.179	272.654	3969.27	6.13175	1055	5567
1055	299.016	186.55	4034.86	6.26252	1055	5528
1056	564.884	1261.85	2773.56	4.84859	1056	5273
1056	625.994	1157.47	3764.64	5.12051	1056	4397
1056	600.464	341.453	4217.04	6.45605	1056	4654
1056	553.343	1082.58	3842.04	5.62328	1056	5080
1056	462.254	332.75	3458.33	6.71161	1056	5466
1056	508.951	839.615	3517.98	6.07548	1056	5508
1056	638.628	796.166	4528.45	6.69206	1056	5557
1056	669.856	1235.16	3355.13	6.58035	1056	5545
1056	800.95	796.511	4013.44	6.08476	1056	4943
1056	750.227	318.145	4591.71	6.78173	1056	5383
1056	461.334	1236.24	4188.12	5.86154	1056	5351
1056	1000.84	325.783	4277.84	7.11924	1056	5303
1056	983.064	1004.01	4018.04	6.10748	1056	5618
1056	952.283	969.26	3441.07	5.30179	1056	5012
1056	922.616	642.2	3881.97	6.87861	1056	4466
1056	905.266	1087.18	2173.1	6.84523	1056	5411
1056	847.199	772.453	4559.67	6.17783	1056	5237
1056	780.376	98.8864	3580.43	6.32723	1056	4942
1056	761.554	454.747	4389.26	6.83204	1056	2958
1056	753.222	889.29	4179.74	6.65267	1056	5087
1056	745.497	995.661	4293.62	6.56214	1056	5572
1056	845.862	833.758	4082.95	6.20967	1056	5587
1056	1002.98	932.351	4137.67	6.02307	1056	5231
1056	380.122	586.159	2945.13	5.94144	1056	5315
1056	149.465	495.708	4380.71	6.62936	1056	4618
1056	138.878	1027.32	3624.63	5.03814	1056	5619
1056	117.537	1000.71	4691.63	6.71586	1056	5477
1056	115.052	79.1297	3430.72	5.39475	1056	5468
1056	181.45	1216.32	2592.8	6.54876	1056	5422
1056	54.7708	1052.63	3693.81	5.53546	1056	5431
1056	40.1506	288.553	2461.99	6.68387	1056	5495
1056	31.5095	220.034	2358.3	6.69755	1056	5548
1056	397.332	271.537	3166.64	5.36581	1056	4740
1056	109.106	1060.44	4036.28	5.77782	1056	5376
1056	199.605	594.831	2411.71	4.90888	1056	5063
1056	196.523	796.853	4118.77	6.26421	1056	5344
1056	336.073	730.607	3265.57	5.61719	1056	5614
1056	291.41	742.592	3195.4	5.68072	1056	5255
1056	295.525	189.95	3793.89	6.16342	1056	5528
1056	368.663	1059.12	4087.71	6.67015	1056	4988
1056	249.84	847.257	3988.95	6.44693	1056	4039
1056	243.139	723.242	3102.72	5.82867	1056	5560
1056	230.845	421.161	3115.37	5.38132	1056	5542
1056	231.209	272.854	4498.7	6.38344	1056	5567
1056	225.199	1097.52	3590.94	6.39832	1056	5469
1056	209.456	116.668	3369.43	5.14492	1056	5480
1056	284.849	589.396	3569.42	6.09264	1056	5487
1057	626.116	1157.64	3788.89	5.17876	1057	4397
1057	624.368	797.41	4365.71	6.22861	1057	5557
1057	599.383	343.156	4498.58	6.56171	1057	4654
1057	564.179	1261.75	3718.4	5.17799	1057	5273
1057	555.738	1081.41	4039.24	5.52792	1057	5080
1057	499.548	837.25	3494.19	6.2394	1057	5508
1057	1002.97	932.326	4094.5	5.99673	1057	5231
1057	462.511	329.257	3035.51	6.3981	1057	5466
1057	663.434	1243.57	3050.4	7.09144	1057	5545
1057	461.988	1236.91	4291.08	6.08371	1057	5351
1057	752.408	319.148	4698.13	6.73064	1057	5383
1057	997.293	327.022	3897.43	6.28298	1057	5303
1057	981.737	1002.24	4124.12	5.98484	1057	5618
1057	950.523	974.593	3414.43	5.36904	1057	5012
1057	922.581	642.261	3892.3	6.85745	1057	4466
1057	906.807	1088.5	2098.8	7.1315	1057	5411
1057	746.579	994.671	4497.09	6.44751	1057	5572
1057	849.53	833.975	4619.37	6.67933	1057	5587
1057	806.58	801.434	3342.45	5.80581	1057	4943
1057	779.961	99.0755	3621.43	6.20603	1057	4942
1057	763.671	886.533	4194.12	6.72552	1057	5087
1057	758.356	452.461	4512.81	7.01429	1057	2958
1057	844.886	768.966	4129.25	6.25526	1057	5237
1057	390.206	581.777	3103.35	5.68417	1057	5315
1057	58.3169	281.061	2278.33	6.76064	1057	5495
1057	54.3086	1052.57	3502.13	5.49511	1057	5431
1057	109.507	1059.99	4418.82	5.89939	1057	5376
1057	112.794	82.7167	3833.23	5.89057	1057	5468
1057	118.662	998.586	4562.78	6.45412	1057	5477
1057	143.458	494.398	4609.61	7.07798	1057	4618
1057	139.477	1026.63	3593.3	5.06674	1057	5619
1057	171.893	1216.59	3382	6.92515	1057	5422
1057	397.471	271.779	3203.46	5.30149	1057	4740
1057	199.319	594.756	2611.58	4.91828	1057	5063
1057	195.098	801.177	3905.04	6.0462	1057	5344
1057	370.658	1059.76	3753.81	6.20424	1057	4988
1057	339.161	733.275	3652.37	6.08079	1057	5614
1057	293.094	193.47	4010.94	6.11441	1057	5528
1057	292.928	737.532	3509.74	6.05691	1057	5255
1057	258.451	728.485	3323.26	6.46766	1057	5560
1057	250.187	846.884	4044.7	6.26794	1057	4039
1057	235.699	420.563	3393.25	5.66763	1057	5542
1057	237.128	272.118	4438.18	6.29339	1057	5567
1057	229.196	1098.24	3123.7	6.24869	1057	5469
1057	212.837	110.225	3371.91	5.76545	1057	5480
1057	280.697	586.577	3775.32	5.992	1057	5487
1058	599.373	343.152	4514.36	6.56816	1058	4654
1058	663.401	1243.58	3046.89	7.07138	1058	5545
1058	626.11	1157.64	3795.84	5.18028	1058	4397
1058	624.368	797.41	4365.67	6.2292	1058	5557
1058	462.522	329.226	3071.17	6.40886	1058	5466
1058	555.743	1081.36	3992.27	5.50607	1058	5080
1058	499.447	837.104	3551.35	6.31607	1058	5508
1058	564.183	1261.76	3725.99	5.18353	1058	5273
1058	746.561	994.677	4521.02	6.45667	1058	5572
1058	844.893	768.993	4144.63	6.26119	1058	5237
1058	462.058	1237.01	4262.05	6.03415	1058	5351
1058	1002.9	932.372	4038.18	6.09433	1058	5231
1058	998.008	326.818	4002.25	6.46282	1058	5303
1058	981.783	1002.23	4131.15	6.01039	1058	5618
1058	950.523	974.593	3412.8	5.36856	1058	5012
1058	921.565	643.168	3971.82	7.07737	1058	4466
1058	752.401	319.153	4707.13	6.73145	1058	5383
1058	906.775	1088.47	2112.31	7.1418	1058	5411
1058	849.516	833.972	4635.61	6.67318	1058	5587
1058	806.468	801.452	3363.07	5.77998	1058	4943
1058	779.96	99.0761	3623.87	6.20649	1058	4942
1058	763.671	886.441	4206.66	6.70815	1058	5087
1058	758.356	452.466	4511.2	7.01047	1058	2958
1058	397.466	271.784	3204.4	5.30392	1058	4740
1058	390.204	581.762	3098.61	5.6945	1058	5315
1058	54.3166	1052.56	3516.92	5.5062	1058	5431
1058	109.217	1060.16	4552.45	6.08249	1058	5376
1058	112.807	82.7107	3840.25	5.89294	1058	5468
1058	118.677	998.582	4575.24	6.45651	1058	5477
1058	143.502	494.372	4637.61	7.10376	1058	4618
1058	139.475	1026.62	3593.93	5.0677	1058	5619
1058	171.805	1216.64	3419.79	6.93718	1058	5422
1058	195.091	801.199	3877.51	6.04237	1058	5344
1058	58.4255	281.135	2251.03	6.71834	1058	5495
1058	212.743	110.355	3312.51	5.78182	1058	5480
1058	199.314	594.759	2610.62	4.9172	1058	5063
1058	370.664	1059.76	3750.94	6.19991	1058	4988
1058	339.453	733.298	3570.48	6.01371	1058	5614
1058	292.945	737.567	3525.07	6.04943	1058	5255
1058	293.09	193.472	4002.92	6.11524	1058	5528
1058	258.437	728.465	3304.69	6.46282	1058	5560
1058	250.039	846.399	3894.47	5.95384	1058	4039
1058	235.699	420.565	3395.5	5.66735	1058	5542
1058	237.135	272.114	4444.34	6.29433	1058	5567
1058	229.212	1098.24	3109.43	6.22805	1058	5469
1058	280.642	586.501	3798.67	5.94418	1058	5487
1059	659.832	1247.1	3229.63	6.73778	1059	5545
1059	632.869	797.312	4350.73	6.49481	1059	5557
1059	626.353	1157.72	3829.26	5.31737	1059	4397
1059	598.392	343.746	4502.16	6.65498	1059	4654
1059	558.171	1082.5	3796.46	5.41778	1059	5080
1059	753.017	323.388	4601.78	6.90319	1059	5383
1059	565.239	1263.04	4450.52	5.74294	1059	5273
1059	744.708	996.318	4108.75	6.42036	1059	5572
1059	758.105	452.382	4253.72	6.91478	1059	2958
1059	482.599	828.376	3809.89	6.18793	1059	5508
1059	1002.86	932.246	3890.5	5.8305	1059	5231
1059	1004.5	325.953	3782.5	6.28316	1059	5303
1059	988.879	1001.73	3606.12	5.35629	1059	5618
1059	954.099	968.965	3493.25	5.4364	1059	5012
1059	922.866	642.372	3846.88	6.9147	1059	4466
1059	906.649	1088.67	2246.02	7.11916	1059	5411
1059	838.884	776.482	2592.68	4.61376	1059	5237
1059	820.718	802.593	3603.16	6.35005	1059	4943
1059	794.463	106.084	3745.34	6.48854	1059	4942
1059	753.392	889.261	4510.36	6.93431	1059	5087
1059	851.252	836.731	4264.19	6.77064	1059	5587
1059	467.342	320.036	2618.84	6.39785	1059	5466
1059	462.333	1237.47	4371.49	5.85904	1059	5351
1059	54.3116	1052.55	3642.93	5.48354	1059	5431
1059	63.4399	284.717	2138.2	6.44361	1059	5495
1059	108.221	90.8707	3681.49	5.69313	1059	5468
1059	109.814	1060.48	4591.13	5.89891	1059	5376
1059	119.874	995.594	4703.66	6.44962	1059	5477
1059	139.428	1025.83	3333.26	4.86659	1059	5619
1059	149.607	496.773	4340.43	6.71038	1059	4618
1059	155.503	1219.14	3418.23	6.23234	1059	5422
1059	193.658	809.145	4069.32	6.37611	1059	5344
1059	198.091	594.997	2948.58	4.93872	1059	5063
1059	238.497	1101.7	2132.45	5.47203	1059	5469
1059	407.919	566.873	3144.5	5.80638	1059	5315
1059	396.871	271.701	3381.07	5.39046	1059	4740
1059	370.79	1060.17	3776.75	6.26622	1059	4988
1059	293.759	734.576	5284.62	7.18344	1059	5255
1059	347.821	737.345	4076.3	5.98392	1059	5614
1059	272.485	580.576	3779.19	6.16842	1059	5487
1059	247.684	273.033	4239.42	6.40426	1059	5567
1059	249.849	847.163	4172.6	6.59143	1059	4039
1059	245.74	419.05	2425.37	6.1163	1059	5542
1059	288.538	201.217	4067.92	6.04706	1059	5528
1059	217.026	94.3177	3654.45	5.86321	1059	5480
1060	661.655	1243.05	2815.84	6.07386	1060	5545
1060	626.238	1158.51	4002.24	5.31876	1060	4397
1060	598.897	344.069	4486.7	6.62022	1060	4654
1060	564.817	1263.02	4185.14	5.57221	1060	5273
1060	557.988	1081.52	3894.64	5.53454	1060	5080
1060	740.795	995.754	4289.23	6.43957	1060	5572
1060	866.814	839.602	4209.19	6.54374	1060	5587
1060	753.345	889.328	4429.3	6.91868	1060	5087
1060	755.062	325.004	4770.53	6.76483	1060	5383
1060	795.177	106.447	3761.24	6.35831	1060	4942
1060	828.449	803.43	3915.88	6.40027	1060	4943
1060	905.655	1087.93	2169.89	6.91219	1060	5411
1060	957.19	970.952	3603.79	5.72101	1060	5012
1060	990.76	1003.32	3636.09	5.12342	1060	5618
1060	1002.65	932.356	3981.18	5.95664	1060	5231
1060	478.939	823.575	3888.67	6.17591	1060	5508
1060	1009.58	325.618	3676.28	6.2879	1060	5303
1060	758.495	452.533	4218.32	6.84078	1060	2958
1060	922.895	642.437	3822.85	6.91616	1060	4466
1060	461.439	1235.99	3891.66	5.57535	1060	5351
1060	464.794	320.698	2281.35	5.31862	1060	5466
1060	54.4726	1052.25	3668.91	5.46241	1060	5431
1060	109.583	1060.46	4624.14	6.30687	1060	5376
1060	107.152	95.2439	3603.79	5.58066	1060	5468
1060	120.897	994.418	4795.28	6.55981	1060	5477
1060	139.826	1026.79	3257.47	4.83223	1060	5619
1060	148.508	496.286	4483.19	6.9779	1060	4618
1060	165.084	1217.54	2612.4	6.3321	1060	5422
1060	192.473	813.028	4022.78	6.1978	1060	5344
1060	197.187	595.977	2985.93	4.88457	1060	5063
1060	217.993	84.8114	3684.01	5.92842	1060	5480
1060	249.491	418.895	3652.41	5.43641	1060	5542
1060	254.074	274.74	4238.5	6.49914	1060	5567
1060	413.75	556.114	2922.91	5.6772	1060	5315
1060	397.083	271.744	3256.59	5.49037	1060	4740
1060	370.909	1060.53	3659.43	6.15621	1060	4988
1060	303.36	735.311	4764.74	6.70164	1060	5255
1060	285.666	206.081	4195.32	6.36884	1060	5528
1060	267.931	578.084	3869.72	6.10694	1060	5487
1060	352.747	739.077	4346.45	6.23227	1060	5614
1060	250.252	847.534	4409.99	6.77862	1060	4039
1061	657.781	1248.41	2951.15	6.29824	1061	5545
1061	626.327	1158.23	3890.25	5.28015	1061	4397
1061	599.438	344.253	4370.56	6.58971	1061	4654
1061	564.881	1262.68	3835.9	5.59205	1061	5273
1061	555.968	1081.43	3905.03	5.54459	1061	5080
1061	740.896	994.947	4256.44	6.3584	1061	5572
1061	755.78	326.439	4638.71	6.62594	1061	5383
1061	875.456	841.487	4260.05	6.4344	1061	5587
1061	753.458	889.165	4403.24	6.83287	1061	5087
1061	779.381	99.9144	3449.19	6.25419	1061	4942
1061	833.723	806.021	3908.81	6.52755	1061	4943
1061	906.61	1088.67	2223.38	7.00628	1061	5411
1061	922.479	643.127	3985.49	7.04072	1061	4466
1061	957.419	974.219	3444.59	5.29297	1061	5012
1061	991.702	1004.4	3618.49	5.13741	1061	5618
1061	1002.64	932.202	4050.03	5.96938	1061	5231
1061	1011.2	326.542	3612.74	6.21899	1061	5303
1061	758.284	452.381	4339.03	6.90103	1061	2958
1061	460.543	1235.17	4083.2	5.88533	1061	5351
1061	417.277	543.709	3009.44	5.47104	1061	5315
1061	473.578	817.139	3941.49	6.15063	1061	5508
1061	54.5788	1052.46	3655.27	5.39689	1061	5431
1061	105.381	98.2369	3642.46	5.74838	1061	5468
1061	109.859	1060.33	4635.1	6.34666	1061	5376
1061	122.559	992.507	4801.44	6.67888	1061	5477
1061	140.133	1027.61	3445.41	5.27203	1061	5619
1061	149.48	496.692	4368.92	6.65156	1061	4618
1061	168.564	1217.13	2297.76	6.41581	1061	5422
1061	192.078	816.12	3996.66	6.43445	1061	5344
1061	197.069	597.919	3291.71	5.22839	1061	5063
1061	220.046	74.7048	3842.8	6.25494	1061	5480
1061	263.479	575.26	3922.77	6.18051	1061	5487
1061	255.417	422.748	3024.55	5.16157	1061	5542
1061	397.166	271.919	3291.06	5.49694	1061	4740
1061	357.443	1053.43	3699.11	6.17623	1061	4988
1061	357.82	742.189	4384.52	6.4644	1061	5614
1061	307.491	731.659	4655.3	7.14826	1061	5255
1061	284.28	209.995	4160.21	6.26249	1061	5528
1061	260.482	273.774	4204.22	6.29358	1061	5567
1062	742.466	996.588	4054.3	6.10356	1062	5572
1062	655.451	1252.31	2736.23	6.90969	1062	5545
1062	626.44	1158.12	3796.77	5.2479	1062	4397
1062	598.471	343.879	4313.23	6.4247	1062	4654
1062	565.073	1262.67	3653.41	5.48899	1062	5273
1062	554.006	1081.99	3821.57	5.51084	1062	5080
1062	758.199	452.368	4347.53	6.86251	1062	2958
1062	471.227	812.654	4037.59	6.21557	1062	5508
1062	756.506	329.873	4621.77	6.73217	1062	5383
1062	795.462	106.089	3717.79	6.06991	1062	4942
1062	841.014	810.179	3990.8	6.05052	1062	4943
1062	883.749	843.702	3865.2	6.28553	1062	5587
1062	903.803	1086.08	2256.53	6.9331	1062	5411
1062	917.521	648.536	4046.56	7.00108	1062	4466
1062	955.764	976.356	3457.27	5.23283	1062	5012
1062	991.035	1003.96	3529.04	5.3248	1062	5618
1062	1002.63	932.157	4025.98	5.96617	1062	5231
1062	753.518	889.153	4399.07	6.79807	1062	5087
1062	283.183	215.842	3951.22	5.99991	1062	5528
1062	54.5772	1052.51	3735.2	5.45229	1062	5431
1062	102.697	101.869	3525.87	5.33813	1062	5468
1062	109.531	1060.6	4396.26	6.12087	1062	5376
1062	124.03	990.497	4885.1	6.86829	1062	5477
1062	140.916	1027.85	3598.52	5.63483	1062	5619
1062	149.573	496.698	4449.91	6.67025	1062	4618
1062	170.375	1216.55	2114.05	6.24524	1062	5422
1062	191.042	820.273	4210.68	6.22569	1062	5344
1062	197.464	598.564	3137.3	5.21747	1062	5063
1062	220.708	64.0223	3680.85	6.30283	1062	5480
1062	250.03	845.945	3943.65	5.88205	1062	5666
1062	259.97	573.648	3848.13	5.9999	1062	5487
1062	418.008	531.223	3234.4	5.84446	1062	5315
1062	259.223	420.498	3683.84	5.09143	1062	5542
1062	397.242	272.068	3354.19	5.54499	1062	4740
1062	358.158	1054.42	3900.2	6.4268	1062	4988
1062	308.986	726.578	3599.23	6.45522	1062	5255
1062	460.214	1235.11	4496	6.42635	1062	5351
1062	266.881	273.864	4486.68	6.71151	1062	5567
1062	362.499	747.5	4076.99	6.17574	1062	5614
1063	658.831	1250.34	2978.49	6.41742	1063	5545
1063	626.366	1158.07	3776.87	5.24628	1063	4397
1063	599.427	343.117	4213.87	6.36836	1063	4654
1063	564.699	1262.34	3654.71	5.49765	1063	5273
1063	552.597	1083.93	4120.99	5.60586	1063	5080
1063	743.02	997.555	4086.64	6.1705	1063	5572
1063	758.062	452.207	4443.96	6.89006	1063	2958
1063	874.768	843.197	4146.03	6.60373	1063	5587
1063	758.022	330.422	4600.79	6.72185	1063	5383
1063	779.373	100.033	3446.62	6.21784	1063	4942
1063	846	815.317	4250.58	6.55106	1063	4943
1063	903.03	1085.49	2273.33	6.86938	1063	5411
1063	916.888	649.075	3988.52	6.90194	1063	4466
1063	951.624	976.566	3512.94	5.24003	1063	5012
1063	990.313	1002.08	3822.71	5.57829	1063	5618
1063	1002.63	932.349	4017.78	5.93567	1063	5231
1063	753.511	889.153	4473.23	6.78078	1063	5087
1063	467.422	805.098	4092.22	6.28229	1063	5508
1063	461.74	1235.71	4010	5.96327	1063	5351
1063	54.4848	1052.41	3622.74	5.41745	1063	5431
1063	101.573	105.906	3523.26	5.50113	1063	5468
1063	109.258	1060.57	4015.75	6.09222	1063	5376
1063	125.588	992.7	4802.97	6.72788	1063	5477
1063	141.28	1027.73	3887.17	5.54816	1063	5619
1063	148.761	496.501	4563.4	6.78737	1063	4618
1063	189.875	822.373	4217.59	6.20813	1063	5344
1063	222.041	51.245	3838.28	6.25857	1063	5480
1063	249.945	845.679	3589.07	5.8718	1063	5666
1063	196.471	599.197	3444.25	5.43496	1063	5063
1063	266.205	422.145	3096.75	5.90733	1063	5542
1063	416.989	519.102	3347.31	6.0134	1063	5315
1063	255.826	570.702	3829.48	6.05894	1063	5487
1063	365.502	753.206	3989.36	6.33267	1063	5614
1063	397.255	272.066	3240.38	5.55159	1063	4740
1063	313.949	725.693	3256.62	6.16529	1063	5255
1063	281.845	220.223	4187.81	6.11626	1063	5528
1063	273.698	275.018	5120.02	6.619	1063	5567
1063	357.948	1054.35	3943.17	6.44494	1063	4988
1064	652.235	1253.44	3133.29	6.68245	1064	5545
1064	626.342	1158.51	3794.76	5.31072	1064	4397
1064	599.09	342.399	4240.86	6.46829	1064	4654
1064	564.786	1262.44	3754.76	5.56628	1064	5273
1064	553.409	1086.06	4031.97	5.51018	1064	5080
1064	461.883	798.729	3969.66	6.15954	1064	5508
1064	740.54	993.788	4309.81	6.35938	1064	5572
1064	1002.71	932.348	4075.93	5.96564	1064	5231
1064	753.467	889.211	4506.37	6.82661	1064	5087
1064	758.747	332.4	4465.89	6.63013	1064	5383
1064	795.851	105.828	3801.25	6.16053	1064	4942
1064	849.572	817.804	4081.46	6.46482	1064	4943
1064	882.831	844.461	3791.76	6.28627	1064	5587
1064	905.472	1085.91	2153.96	6.67683	1064	5411
1064	914.537	908.523	2773.21	5.71782	1064	5678
1064	922.864	643.476	3907.99	7.09122	1064	4466
1064	949.787	974.765	3455.88	5.36884	1064	5012
1064	988.37	1000.06	3804.73	5.71457	1064	5618
1064	757.575	451.921	4379.39	6.86783	1064	2958
1064	461.521	1235.6	4149.3	5.90076	1064	5351
1064	54.5397	1052.38	3615.28	5.3951	1064	5431
1064	98.5142	109.854	3702.57	5.65294	1064	5468
1064	109.057	1060.58	3995.12	5.9317	1064	5376
1064	142.582	1027.08	3919.22	5.23704	1064	5619
1064	148.694	496.527	4491.67	6.73549	1064	4618
1064	188.486	824.289	4123.05	6.0185	1064	5344
1064	194.971	598.999	3549.81	5.4557	1064	5063
1064	127.183	992.768	4384.77	6.45501	1064	5477
1064	250.67	860.686	5173.7	6.92565	1064	5666
1064	413.319	506.233	3192.59	5.75408	1064	5315
1064	220.321	40.7529	3897.39	6.44659	1064	5480
1064	397.265	272.354	3320.04	5.67286	1064	4740
1064	368.046	757.982	4298.42	6.5047	1064	5614
1064	358.572	1053.96	3935.35	6.37593	1064	4988
1064	313.578	718.691	2946.21	5.95456	1064	5255
1064	280.534	224.708	4055.85	5.99789	1064	5528
1064	278.109	275.921	5034.07	6.45615	1064	5567
1064	273.558	418.052	2308.61	5.35214	1064	5542
1064	251.102	568.164	3996.54	6.38839	1064	5487
1065	667.413	1252.55	3694.88	6.27261	1065	5545
1065	626.298	1158.69	3871.79	5.36311	1065	4397
1065	599.562	341.979	4282.94	6.52799	1065	4654
1065	555.563	1087.19	3969.09	5.55704	1065	5080
1065	461.132	1236.32	4360.66	6.59882	1065	5351
1065	564.737	1262.45	3790.44	5.55317	1065	5273
1065	737.235	995.966	3553.67	6.0315	1065	5572
1065	989.038	998.816	3721.89	5.57801	1065	5618
1065	753.215	889.266	4577.85	6.88698	1065	5087
1065	759.103	337.569	4734.7	6.73299	1065	5383
1065	796.418	105.964	3779.7	5.99326	1065	4942
1065	854.925	819.811	3961.19	6.45036	1065	4943
1065	904.948	1085.64	2372.8	7.05234	1065	5411
1065	913.464	906.882	2602.46	5.01219	1065	5678
1065	923.844	642.437	3825.67	6.73957	1065	4466
1065	1002.89	932.562	4129.57	6.13797	1065	5231
1065	949.43	973.273	3360.96	5.33685	1065	5012
1065	758.145	452.253	4499.03	6.92293	1065	2958
1065	455.216	793.767	4098.61	6.1365	1065	5508
1065	54.1311	1052.24	3378.65	5.3026	1065	5431
1065	96.3963	114.286	3676.56	5.63102	1065	5468
1065	108.941	1060.6	4078.71	5.67682	1065	5376
1065	142.831	1027.29	3700.72	5.29961	1065	5619
1065	149.635	496.903	4463.8	6.73545	1065	4618
1065	186.314	828.895	4085.66	6.14278	1065	5344
1065	193.211	598.553	3618.74	5.42646	1065	5063
1065	129.157	991.231	4562.37	6.69647	1065	5477
1065	217.431	31.1878	4099.08	6.40928	1065	5480
1065	397.285	272.105	3254.5	5.58323	1065	4740
1065	369.581	762.225	4301.43	6.48396	1065	5614
1065	360.878	1053.51	4389.72	7.1989	1065	4988
1065	407.911	494.936	3298.57	5.84231	1065	5315
1065	283.055	275.321	4298.27	6.79265	1065	5567
1065	280.119	228.748	4104.61	6.02749	1065	5528
1065	274.286	413.478	2140.45	5.54787	1065	5542
1065	253.663	861.795	3859.63	6.14223	1065	5666
1065	246.415	564.063	3944.45	6.24638	1065	5487
1065	321.481	698.159	3445.63	6.28256	1065	5255
1066	626.296	1158.69	3871.52	5.36236	1066	4397
1066	599.531	341.991	4279.96	6.50926	1066	4654
1066	564.738	1262.45	3790.02	5.55362	1066	5273
1066	555.562	1087.19	3964.34	5.55911	1066	5080
1066	461.157	1236.32	4384.59	6.54729	1066	5351
1066	667.421	1252.56	3703.1	6.27101	1066	5545
1066	1003.06	932.457	4039.3	6.08447	1066	5231
1066	758.186	452.267	4489.69	6.90466	1066	2958
1066	753.361	889.209	4520.63	6.86211	1066	5087
1066	759.107	337.575	4741.99	6.73237	1066	5383
1066	796.056	105.8	3917.61	6.18555	1066	4942
1066	854.926	819.811	3960.99	6.45153	1066	4943
1066	904.627	1085.4	2313.5	6.88331	1066	5411
1066	913.468	906.892	2612.38	5.01244	1066	5678
1066	923.845	642.436	3824.47	6.73858	1066	4466
1066	949.433	973.293	3372.49	5.34356	1066	5012
1066	989.036	998.815	3720.65	5.57698	1066	5618
1066	737.464	996.051	3521.93	6.08699	1066	5572
1066	455.464	793.882	4121.91	6.11454	1066	5508
1066	408.166	494.796	3250.64	5.9351	1066	5315
1066	54.1331	1052.24	3378.55	5.30208	1066	5431
1066	96.4013	114.276	3673.28	5.64036	1066	5468
1066	108.995	1060.67	4043.45	5.60121	1066	5376
1066	142.851	1027.23	3725.91	5.33184	1066	5619
1066	149.426	496.865	4359.87	6.5989	1066	4618
1066	186.262	828.948	4107.4	6.16857	1066	5344
1066	129.171	991.227	4556.83	6.70116	1066	5477
1066	217.431	31.1876	4099.58	6.40944	1066	5480
1066	193.286	598.499	3565.31	5.39116	1066	5063
1066	397.287	272.107	3254.63	5.58316	1066	4740
1066	369.575	762.219	4303.73	6.48396	1066	5614
1066	360.872	1053.51	4389.21	7.18749	1066	4988
1066	321.476	698.143	3433.25	6.28608	1066	5255
1066	280.118	228.749	4105.17	6.02765	1066	5528
1066	274.287	413.477	2140.14	5.54873	1066	5542
1066	253.654	861.811	3887.47	6.14353	1066	5666
1066	246.426	564.063	3971.36	6.23046	1066	5487
1066	282.39	275.259	4195.28	6.61582	1066	5567
1067	758.241	452.359	4438.72	7.03969	1067	2958
1067	732.786	995.599	3215.14	6.40876	1067	5572
1067	667.114	1256.87	4260.28	6.39311	1067	5545
1067	626.376	1158.93	3836.67	5.26584	1067	4397
1067	564.41	1262.39	3756.14	5.51233	1067	5273
1067	558.747	1087.39	5169.03	6.44627	1067	5080
1067	753.249	889.155	4540.68	6.81362	1067	5087
1067	600.545	341.432	4847.71	6.5026	1067	4654
1067	760.06	341.799	4769.45	6.65556	1067	5383
1067	795.802	105.335	3896.1	6.18124	1067	4942
1067	870.547	824.798	3202.64	6.31603	1067	4943
1067	906.858	1086.14	2239.65	7.09566	1067	5411
1067	910.565	902.149	3086.55	5.42836	1067	5678
1067	923.927	642.251	3713.27	6.61681	1067	4466
1067	952.325	968.048	3485.8	4.95758	1067	5012
1067	985.962	1002.19	3809.23	5.79456	1067	5618
1067	1002.59	932.484	4451.22	6.13425	1067	5231
1067	460.861	1236.98	4399.43	6.24367	1067	5351
1067	397.164	271.817	3320.68	5.55527	1067	4740
1067	54.47	1052.19	3537.27	5.33213	1067	5431
1067	68.039	316.391	2590.36	5.77012	1067	5685
1067	91.8101	119.567	3353.96	5.46634	1067	5468
1067	108.975	1060.58	3936.2	5.68075	1067	5376
1067	132.425	993.079	4707.27	6.80179	1067	5477
1067	144.864	1028.13	3703.21	5.40081	1067	5619
1067	444.61	782.142	4030.53	6.06456	1067	5508
1067	148.759	496.623	4563.41	6.80505	1067	4618
1067	185.31	835.371	4261.58	6.31688	1067	5344
1067	123.153	152.558	3415.01	5.76695	1067	5687
1067	217.253	17.4322	3793.48	6.47263	1067	5480
1067	189.176	598.967	3797.54	5.7818	1067	5063
1067	374.784	771.302	4321	6.51386	1067	5614
1067	369.301	1059.96	4105.71	6.79657	1067	4988
1067	322.453	693.835	3773.67	6.41974	1067	5255
1067	280.733	411.01	2793.48	6.05265	1067	5542
1067	280.067	239.441	3854.37	5.80015	1067	5528
1067	250.946	846.438	3809.39	6.13795	1067	5666
1067	236.272	555.703	4083.14	6.50106	1067	5487
1067	296.836	280.938	3554.48	6.38391	1067	5567
1068	763.697	886.449	4356.7	6.78928	1068	5087
1068	761.403	454.615	4339.53	6.94431	1068	2958
1068	759.116	342.429	4938.73	6.84624	1068	5383
1068	727.703	995.415	3816.98	6.13775	1068	5572
1068	598.424	341.254	4910.24	6.38556	1068	4654
1068	660.434	510.791	2371.97	6.32058	1068	5703
1068	626.473	1159.16	3859.97	5.36067	1068	4397
1068	564.371	1262.44	3771.16	5.53405	1068	5273
1068	665.548	1259.89	4229.89	6.56259	1068	5545
1068	1002.47	932.497	4524.66	5.9754	1068	5231
1068	874.553	831.638	2804.87	5.90663	1068	4943
1068	905.291	1083.88	2285.66	6.96578	1068	5411
1068	910.472	899.007	3408.24	5.72706	1068	5678
1068	923.713	642.5	3759.83	6.69633	1068	4466
1068	955.148	968.175	3629.02	5.28292	1068	5012
1068	979.47	998.489	3897.3	6.03213	1068	5618
1068	559.577	1083.84	4622.47	6.17872	1068	5080
1068	795.659	105.268	3884.8	6.13637	1068	4942
1068	54.5208	1052.17	3548.38	5.37293	1068	5431
1068	460.232	1237.23	4304.04	6.66076	1068	5351
1068	68.3939	318.372	3010.16	5.90744	1068	5685
1068	89.0352	122.505	3683.68	5.48041	1068	5468
1068	108.985	1060.51	3941.79	5.65373	1068	5376
1068	117.217	140.094	3542.38	5.919	1068	5687
1068	133.422	994.82	4980.89	6.72743	1068	5477
1068	148.584	496.583	4496.33	6.77906	1068	4618
1068	184.704	838.444	4135.58	5.92751	1068	5344
1068	186.951	599.236	3919.63	5.82365	1068	5063
1068	215.901	10.4382	3345.09	6.27574	1068	5480
1068	146.753	1028.3	3369.42	5.03005	1068	5619
1068	231.972	552.147	3850.98	6.29545	1068	5487
1068	435.442	779.526	3970.28	6.39377	1068	5508
1068	396.85	271.975	3387.08	5.56944	1068	4740
1068	377.137	776.895	4201.23	6.15308	1068	5614
1068	359.383	1052.9	3934.62	6.6835	1068	4988
1068	299.275	282.887	4500	6.74748	1068	5567
1068	284.094	407.064	2768.72	5.72048	1068	5542
1068	280.321	243.935	4010.27	5.66389	1068	5528
1068	250.971	846.487	3775.16	6.21476	1068	5666
1068	327.382	688.52	3652.19	6.35589	1068	5255
1069	759.837	344.083	5146.24	6.62936	1069	5383
1069	753.05	889.357	4502.58	6.74517	1069	5087
1069	758.196	452.429	4421.36	6.96346	1069	2958
1069	726.961	990.086	4128.85	6.34585	1069	5572
1069	660.309	510.772	2482.47	6.33542	1069	5703
1069	663.942	1263.17	4520.95	6.99089	1069	5545
1069	626.244	1158.86	3811.91	5.37447	1069	4397
1069	598.614	342.015	5279.18	6.41	1069	4654
1069	779.492	99.2837	3696.66	6.0618	1069	4942
1069	564.464	1262.34	3845.27	5.54974	1069	5273
1069	880.188	835.218	2647.26	6.14718	1069	4943
1069	907.896	1085.06	2297.63	6.95467	1069	5411
1069	909.932	893.244	4069.71	6.01039	1069	5678
1069	923.493	642.431	3892.79	6.7727	1069	4466
1069	957.265	970.826	3588.48	5.51868	1069	5012
1069	975.137	994.41	3919.75	5.75952	1069	5618
1069	1002.46	932.169	4564.76	5.98944	1069	5231
1069	556.364	1081.86	3976.87	5.55495	1069	5080
1069	54.526	1052.14	3537.26	5.33872	1069	5431
1069	69.5318	320.53	3343.66	6.36705	1069	5685
1069	109.14	1060.4	3897.34	5.69502	1069	5376
1069	111.988	130.031	3960.53	6.0946	1069	5687
1069	146.807	1029.26	3399.26	5.1026	1069	5619
1069	148.718	496.5	4411.09	6.79726	1069	4618
1069	184.152	840.636	3876.45	6.30687	1069	5344
1069	183.608	600.514	3951.76	5.82397	1069	5063
1069	227.544	547.711	3612.75	6.16824	1069	5487
1069	134.33	996.622	5243.29	6.84321	1069	5477
1069	280.446	249.901	4101.89	6.04828	1069	5528
1069	461.367	1236.21	4056.4	6.14005	1069	5351
1069	250.614	846.591	3780.74	6.22412	1069	5666
1069	428.248	773.564	3802.64	6.18079	1069	5508
1069	379.147	781.993	3898.01	6.23552	1069	5614
1069	397.031	271.932	3289.57	5.39322	1069	4740
1069	358.146	1054.46	4068.87	6.55816	1069	4988
1069	327.453	678.265	3624.37	6.89093	1069	5255
1069	302.963	286.042	4473.77	6.65336	1069	5567
1069	284.608	406.139	3693.63	5.43426	1069	5542
1070	753.007	889.301	4505	6.67898	1070	5087
1070	662.964	1267.08	4582.62	6.63176	1070	5545
1070	758.203	452.454	4425.53	6.96116	1070	2958
1070	726.525	991.478	3265.76	6.2284	1070	5572
1070	657.976	509.735	2642.62	6.43064	1070	5703
1070	564.689	1262.39	3888.35	5.56048	1070	5273
1070	599.453	342.241	5924.91	6.60809	1070	4654
1070	554.659	1082.03	3838.41	5.53161	1070	5080
1070	758.859	344.34	4813.98	6.71826	1070	5383
1070	626.401	1158.89	3770.07	5.27189	1070	4397
1070	794.938	105.162	3794.4	6.34293	1070	4942
1070	883.784	841.413	2619.96	6.51473	1070	4943
1070	908.069	889.202	3931.8	6.06336	1070	5678
1070	908.675	1086.09	2318.42	6.70682	1070	5411
1070	923.42	642.4	3648.83	6.59701	1070	4466
1070	1002.6	932.121	4312.08	6.04093	1070	5231
1070	958.149	972.545	3608.53	5.45239	1070	5012
1070	461.51	1236.15	4115.81	6.05969	1070	5351
1070	54.4212	1052.07	3641.77	5.38451	1070	5431
1070	69.8586	323.463	3506.78	6.21594	1070	5685
1070	105.715	121.833	3436.03	5.79042	1070	5687
1070	109.056	1060.54	3913.61	5.68694	1070	5376
1070	134.492	998.263	5061.67	6.77922	1070	5477
1070	147.617	1030.8	3380.7	4.8876	1070	5619
1070	149.495	496.706	4322.48	6.67588	1070	4618
1070	184.448	846.522	5095.47	7.03213	1070	5344
1070	181.024	600.393	3871.64	5.72625	1070	5063
1070	221.834	543.512	3665.54	5.61808	1070	5487
1070	397.033	271.345	3483.01	5.50995	1070	4740
1070	379.983	786.688	4245.6	6.43951	1070	5614
1070	370.634	1060.53	3707.5	6.12478	1070	4988
1070	422.076	768.517	4311.89	6.1217	1070	5508
1070	332.359	659.572	3859.57	6.75494	1070	5255
1070	308.957	288.574	4358.68	6.71655	1070	5567
1070	280.72	253.651	4063.64	5.75777	1070	5528
1070	280.134	406.691	3412.64	5.51033	1070	5542
1070	254.319	861.734	4033.74	6.18154	1070	5666
1071	685.564	14.9574	4343.8	5.7234	1071	5725
1071	658.043	507.293	2316.3	6.58412	1071	5703
1071	626.361	1158.83	3745.73	5.36346	1071	4397
1071	599.112	342.914	6212.04	6.60267	1071	4654
1071	553.302	1083.89	3928.48	5.47569	1071	5080
1071	564.701	1262.39	3794.66	5.49675	1071	5273
1071	721.542	991.672	3653.38	6.29492	1071	5572
1071	758.186	452.368	4366.58	6.9903	1071	2958
1071	757.564	347.862	4892.94	6.63902	1071	5383
1071	795.538	105.423	3596.43	5.98942	1071	4942
1071	887.073	844.838	2250.82	5.92341	1071	4943
1071	906.886	882.542	4109.09	6.38718	1071	5678
1071	910.023	1087.84	2398.87	6.95259	1071	5411
1071	922.643	643.32	3971.36	7.00378	1071	4466
1071	961.111	981.571	4696.84	7.27031	1071	5012
1071	1002.84	932.241	4102.15	6.11946	1071	5231
1071	752.941	889.351	4465.51	6.72547	1071	5087
1071	461.326	1236.83	4423.7	6.07745	1071	5351
1071	413.135	768.987	4306.61	6.53611	1071	5508
1071	54.4833	1052.13	3711.03	5.43972	1071	5431
1071	69.742	326.177	3675.98	6.17939	1071	5685
1071	83.6067	133.19	3033.77	5.30856	1071	5687
1071	109.004	1060.56	3947.16	5.69387	1071	5376
1071	137.487	1000.53	4933.69	6.95308	1071	5477
1071	149.213	1031.31	3421.69	5.0333	1071	5619
1071	148.548	496.442	4540.96	6.83065	1071	4618
1071	178.613	601.8	3907.3	5.93881	1071	5063
1071	182.758	848.902	5025.86	6.76296	1071	5344
1071	216.7	539.504	3483.97	5.88856	1071	5487
1071	381.424	791.594	4230.09	6.51427	1071	5614
1071	369.95	1061.64	3537.71	6.27945	1071	4988
1071	366.515	477.48	4070.66	5.83549	1071	5723
1071	397.517	271.22	3459.77	5.37451	1071	4740
1071	313.116	291.095	3919.94	6.36509	1071	5567
1071	280.965	257.51	4560.71	5.85666	1071	5528
1071	274.317	407.706	3853.74	5.66795	1071	5542
1071	251.036	846.582	3780.61	6.18004	1071	5666
1071	332.958	659.643	3844.31	6.84685	1071	5255
1072	715.01	990.652	3280.39	6.15804	1072	5572
1072	686.791	16.0132	5056.96	6.42816	1072	5725
1072	651.485	489.41	2082.8	6.43566	1072	5703
1072	626.219	1158.73	3756.89	5.39672	1072	4397
1072	600.491	342.23	5862.58	6.69796	1072	4654
1072	553.06	1085.99	4139.36	5.50198	1072	5080
1072	564.665	1262.48	3929.1	5.50723	1072	5273
1072	758.18	452.426	4404.72	6.97164	1072	2958
1072	461.874	1236.48	4374.08	5.84332	1072	5351
1072	759.577	348.462	4940.92	6.7009	1072	5383
1072	796.022	105.62	3685.39	6.0388	1072	4942
1072	892.846	848.984	2231.94	6.3405	1072	4943
1072	906.173	878.525	4347.14	6.11692	1072	5678
1072	910.582	1089.16	2350.1	6.88749	1072	5411
1072	923.531	642.124	3592.59	6.69845	1072	4466
1072	1003.23	932.31	3991.62	5.95721	1072	5231
1072	1006.14	99.5988	2190.04	6.08591	1072	5729
1072	752.943	889.368	4495.06	6.70761	1072	5087
1072	403.863	767.318	4328.83	6.19904	1072	5508
1072	955.702	979.801	5267.74	6.35541	1072	5012
1072	397.418	271.189	3535.89	5.43207	1072	4740
1072	70.5907	329.843	3920.3	6.6945	1072	5685
1072	82.9366	137.932	3187.59	5.61393	1072	5687
1072	108.955	1060.57	4019.79	5.71653	1072	5376
1072	135.29	1000.19	4851.64	6.8278	1072	5477
1072	148.564	496.525	4464.59	6.84157	1072	4618
1072	150.465	1032.18	3618.3	5.07857	1072	5619
1072	180.052	851.939	4514.08	6.45833	1072	5344
1072	54.0275	1051.88	3549.63	5.37885	1072	5431
1072	211.526	535.054	3629.75	5.98384	1072	5487
1072	383.369	798.236	4312.45	6.5666	1072	5614
1072	364.781	475.238	3942.84	6.10765	1072	5723
1072	354.569	1058.93	3630.81	6.50344	1072	4988
1072	335.048	649.601	3895.12	6.69985	1072	5255
1072	280.86	261.596	4357.36	6.11403	1072	5528
1072	272.033	403.987	3136.17	5.70109	1072	5542
1072	254.336	861.311	4333.76	6.55811	1072	5666
1072	318.2	294.41	3955.34	6.33826	1072	5567
1072	176.599	602.776	3966.61	5.78754	1072	5063
1073	626.233	1158.72	3817.32	5.31198	1073	4397
1073	687.448	18.4201	5067.04	6.2087	1073	5725
1073	655.175	508.457	2387.98	6.32664	1073	5703
1073	461.33	1237.07	4441.25	6.13313	1073	5351
1073	564.73	1262.47	3896.91	5.51583	1073	5273
1073	554.415	1087.09	4123.24	5.81735	1073	5080
1073	708.513	990.996	3112.45	6.18524	1073	5572
1073	600.729	342.135	5974.21	6.72716	1073	4654
1073	758.269	452.448	4302.69	6.88394	1073	2958
1073	910.261	1089.01	2324.41	6.86905	1073	5411
1073	760.024	349.184	4855.55	6.66246	1073	5383
1073	795.988	105.509	3626.79	5.91072	1073	4942
1073	904.325	874.848	4055.07	6.35381	1073	5678
1073	923.66	642.032	3693.6	6.71014	1073	4466
1073	950.945	976.246	4655.81	5.94457	1073	5012
1073	1003.3	101.923	3157.27	6.09334	1073	5729
1073	1003.03	932.224	4134.14	6.04632	1073	5231
1073	753.283	889.263	4510.78	6.82107	1073	5087
1073	397.447	270.511	3492.33	5.38309	1073	4740
1073	395.053	764.296	3754.61	6.34708	1073	5508
1073	384.053	805.405	4486.92	6.6954	1073	5614
1073	54.2148	1052.06	3719.16	5.51956	1073	5431
1073	72.6672	332.972	4161.24	6.77135	1073	5685
1073	81.2851	140.881	3056.04	5.4612	1073	5687
1073	108.981	1060.64	4027.97	5.61563	1073	5376
1073	148.501	496.537	4441.93	6.85286	1073	4618
1073	152.454	1034.8	3454.15	5.35489	1073	5619
1073	174.727	603.359	3853.11	5.54478	1073	5063
1073	134.502	998.447	4915.88	6.79207	1073	5477
1073	179.412	853.203	4580.99	6.25652	1073	5344
1073	362.915	473.4	4478.91	6.51294	1073	5723
1073	354.552	1059.56	3901.34	6.5151	1073	4988
1073	323.525	297.678	3907.31	6.70001	1073	5567
1073	336.988	626.519	3725.47	6.9262	1073	5255
1073	279.76	264.347	4187.32	5.9874	1073	5528
1073	268.755	395.107	3662.41	5.5478	1073	5542
1073	250.924	848.006	4009.73	6.52339	1073	5666
1073	207.198	531.149	3683.54	5.93396	1073	5487
1074	758.198	452.351	4334.67	6.92935	1074	2958
1074	700.989	990.789	2994.78	6.43064	1074	5572
1074	689.575	21.0214	4774.22	6.46542	1074	5725
1074	654.298	508.503	2732.75	6.622	1074	5703
1074	555.842	1087.59	3972.17	5.54977	1074	5080
1074	601.753	342.268	5598.67	6.84199	1074	4654
1074	564.778	1262.43	3818.08	5.48732	1074	5273
1074	753.412	889.003	4373.03	6.70532	1074	5087
1074	626.16	1158.52	3970.35	5.31139	1074	4397
1074	757.061	351.506	5063.32	6.68438	1074	5383
1074	1002.47	102.488	4464.86	6.82426	1074	5729
1074	796.004	105.502	3754.31	5.96747	1074	4942
1074	902.583	870.545	3743.02	5.80231	1074	5678
1074	911.718	1091.06	2209.35	6.71497	1074	5411
1074	923.467	642.307	3673.78	6.6631	1074	4466
1074	938.209	962.172	3106.37	5.78198	1074	5012
1074	1002.63	932.283	3991.94	6.03888	1074	5231
1074	461.068	1237.44	4179.08	6.15642	1074	5351
1074	74.5654	335.572	4272.73	6.59568	1074	5685
1074	397.367	269.82	3579.29	5.33356	1074	4740
1074	54.4114	1052.02	3693.7	5.45218	1074	5431
1074	80.9625	145.806	2981.66	5.63261	1074	5687
1074	109.007	1060.64	3944.28	5.59424	1074	5376
1074	136.426	997.899	5056.17	6.9108	1074	5477
1074	148.474	496.555	4491.09	6.87076	1074	4618
1074	152.862	1035.52	3474.01	5.1062	1074	5619
1074	173.797	603.922	3940.29	5.84315	1074	5063
1074	180.041	856.011	3945.94	5.94526	1074	5344
1074	385.534	810.293	4216.11	6.37815	1074	5614
1074	203.539	526.295	3826.05	6.02762	1074	5487
1074	362.643	471.655	4295.32	6.38222	1074	5723
1074	353.398	1061.93	3511.21	6.25651	1074	4988
1074	336.303	616.369	3975.99	6.8054	1074	5255
1074	327.921	299.879	4246.33	6.46421	1074	5567
1074	386.136	763.69	4212.79	6.0893	1074	5508
1074	278.211	270.074	4212.12	6.35556	1074	5528
1074	266.317	390.496	4142.55	6.30319	1074	5542
1074	251.091	846.523	3798.15	6.16579	1074	5666
1074	222.01	1215.24	2174.48	6.27476	1074	5732
1075	761.692	454.699	4240.74	6.78097	1075	2958
1075	756.596	354.567	5109.95	6.7101	1075	5383
1075	753.43	889.009	4349.56	6.68819	1075	5087
1075	691.711	24.3724	4674.68	6.45588	1075	5725
1075	1002.88	932.422	3923.29	6.01299	1075	5231
1075	626.228	1158.28	3944.95	5.25346	1075	4397
1075	602.46	342.156	5318.93	6.79614	1075	4654
1075	564.721	1262.46	3827.63	5.49139	1075	5273
1075	647.623	490.21	2615.47	6.64731	1075	5703
1075	795.795	105.359	3889.12	6.05477	1075	4942
1075	901	868.467	3289.37	5.94233	1075	5678
1075	911.999	1091.8	2253.19	6.69057	1075	5411
1075	918.106	647.896	4078.6	7.07274	1075	4466
1075	930.404	954.252	3614.66	6.00519	1075	5012
1075	949.687	974.754	3219.05	5.17895	1075	5739
1075	997.346	103.094	4487.54	6.8406	1075	5729
1075	557.337	1087.34	3873.29	5.41603	1075	5080
1075	694.552	990.043	2733.45	6.10701	1075	5572
1075	397.303	269.814	3514.34	5.27498	1075	4740
1075	461.333	1236.79	3962.28	5.94876	1075	5351
1075	54.573	1051.75	3569	5.29953	1075	5431
1075	76.0802	337.79	4680.51	6.55759	1075	5685
1075	79.7735	149.203	3309.71	5.5035	1075	5687
1075	109.033	1060.64	4011.27	5.61235	1075	5376
1075	148.605	496.561	4461.38	6.8155	1075	4618
1075	153.605	1035.82	3316.54	5.17545	1075	5619
1075	172.254	603.761	3934.45	5.81408	1075	5063
1075	179.337	858.1	4219.25	6.09318	1075	5344
1075	200.248	525.831	3830.47	5.91283	1075	5487
1075	135.453	996.823	4855.99	6.97418	1075	5477
1075	225.336	1214.53	2287.35	6.58519	1075	5732
1075	386.856	814.404	4354.23	6.48553	1075	5614
1075	377.092	767.754	4202.41	6.16262	1075	5508
1075	361.444	471.68	3561.84	6.08917	1075	5723
1075	337.109	609.297	4071.27	6.93375	1075	5255
1075	370.633	1063.67	3212.22	5.82004	1075	4988
1075	275.56	275.015	4243.58	6.1841	1075	5528
1075	262.967	384.289	4116.93	5.94673	1075	5542
1075	251.223	846.33	3875.63	6.12888	1075	5666
1075	333.225	302.311	4271.57	6.38622	1075	5567
1076	756.86	355.618	4741.16	6.54846	1076	5383
1076	753.241	889.144	4387.81	6.77269	1076	5087
1076	693.359	27.371	4467.91	6.85371	1076	5725
1076	690.712	989.688	2736.99	6.26628	1076	5572
1076	655.451	507.834	2851.72	6.52652	1076	5703
1076	601.66	342.386	5560.74	6.68186	1076	4654
1076	564.718	1262.47	3789.69	5.42286	1076	5273
1076	558.702	1086.48	3808.51	5.63471	1076	5080
1076	760.469	453.836	4287.24	6.85157	1076	2958
1076	626.172	1158.18	3937.89	5.26951	1076	4397
1076	1002.87	932.42	3916.08	6.01752	1076	5231
1076	900.006	864.623	2897.35	6.13884	1076	5678
1076	910.051	1090.14	2217.97	7.15167	1076	5411
1076	922.664	643.204	3993.34	7.04259	1076	4466
1076	922.862	949.019	3671.8	6.29114	1076	5012
1076	949.187	973.319	3402.88	5.24558	1076	5739
1076	989.766	102.211	4211.97	6.99866	1076	5729
1076	461.209	1236.53	3790.03	5.46754	1076	5351
1076	795.532	105.547	3826.33	6.12361	1076	4942
1076	397.304	269.893	3521.77	5.24601	1076	4740
1076	54.673	1052.06	3537.26	5.31514	1076	5431
1076	77.537	341.845	4740.82	6.40647	1076	5685
1076	79.5659	153.782	3263.34	5.72451	1076	5687
1076	109.214	1060.49	3999.17	5.67138	1076	5376
1076	148.612	496.572	4456.08	6.81904	1076	4618
1076	154.413	1036.42	3211.06	4.8812	1076	5619
1076	170.862	602.919	3903.26	5.6492	1076	5063
1076	177.708	861.247	4143.54	6.01955	1076	5344
1076	135.409	996.77	4942.31	6.9103	1076	5477
1076	197.523	526.332	3773.71	6.27148	1076	5487
1076	370.444	768.321	4112.07	6.08422	1076	5508
1076	369.265	1063.91	3788.03	6.50987	1076	4988
1076	363.128	472.96	2303.39	6.60509	1076	5723
1076	335.015	603.273	3689.29	6.42669	1076	5255
1076	337.28	306.044	4007.33	6.45484	1076	5567
1076	387.366	818.341	4388.65	6.39979	1076	5614
1076	273.856	279.108	4546	6.22178	1076	5528
1076	259.397	380.858	3992.84	6.09805	1076	5542
1076	253.799	861.875	4093.42	6.18871	1076	5666
1076	228.272	1213.64	2303.06	6.65884	1076	5732
1077	760.467	453.832	4288.24	6.85325	1077	2958
1077	756.86	355.615	4743.15	6.54996	1077	5383
1077	753.197	889.122	4388.48	6.75124	1077	5087
1077	690.69	989.694	2713.85	6.28805	1077	5572
1077	693.359	27.371	4467.91	6.85371	1077	5725
1077	626.172	1158.18	3937.89	5.26951	1077	4397
1077	601.66	342.386	5560.74	6.68186	1077	4654
1077	564.724	1262.46	3785.37	5.42177	1077	5273
1077	558.702	1086.48	3808.51	5.63471	1077	5080
1077	655.421	507.79	2843.06	6.52773	1077	5703
1077	461.217	1236.54	3782.03	5.46513	1077	5351
1077	900.005	864.518	2947.13	6.15086	1077	5678
1077	909.958	1090.09	2227.96	7.19759	1077	5411
1077	922.663	643.217	4005.5	7.03903	1077	4466
1077	922.866	949.017	3684.79	6.30273	1077	5012
1077	949.174	973.312	3394.56	5.2448	1077	5739
1077	989.77	102.157	4247.61	6.9553	1077	5729
1077	1002.88	932.445	3948.55	6.01555	1077	5231
1077	795.653	105.596	3812.51	6.0054	1077	4942
1077	397.329	269.82	3488.8	5.24027	1077	4740
1077	54.6751	1052.05	3541.26	5.31606	1077	5431
1077	77.4872	341.726	4675.55	6.30149	1077	5685
1077	79.5659	153.782	3263.34	5.72451	1077	5687
1077	109.214	1060.49	3999.17	5.67138	1077	5376
1077	148.612	496.572	4456.08	6.81904	1077	4618
1077	154.407	1036.39	3226.38	4.87416	1077	5619
1077	170.769	602.927	3938.56	5.68648	1077	5063
1077	177.707	861.252	4154.69	6.0238	1077	5344
1077	135.62	996.593	4906.5	6.93001	1077	5477
1077	197.509	526.321	3762.89	6.26844	1077	5487
1077	370.458	768.316	4091.25	6.09165	1077	5508
1077	369.265	1063.91	3788.03	6.50987	1077	4988
1077	363.128	472.96	2303.39	6.60509	1077	5723
1077	335.025	603.279	3705.77	6.42621	1077	5255
1077	337.28	306.044	4007.33	6.45484	1077	5567
1077	387.372	818.347	4391.98	6.40004	1077	5614
1077	273.857	279.106	4553.99	6.21653	1077	5528
1077	259.414	380.845	3987.35	6.09175	1077	5542
1077	253.799	861.875	4093.42	6.18871	1077	5666
1077	228.272	1213.64	2303.06	6.65884	1077	5732
1078	760.428	453.847	4286.07	6.87634	1078	2958
1078	756.944	355.168	4822.75	6.52292	1078	5383
1078	693.653	27.4805	4466.91	6.83824	1078	5725
1078	690.703	989.676	2733.5	6.27125	1078	5572
1078	655.165	507.792	2912.17	6.64737	1078	5703
1078	601.665	342.385	5554.08	6.68193	1078	4654
1078	564.729	1262.46	3792.03	5.41949	1078	5273
1078	558.723	1086.35	3949.55	5.56285	1078	5080
1078	626.187	1158.18	3925.07	5.26435	1078	4397
1078	763.491	886.085	4186.83	6.7222	1078	5087
1078	461.249	1236.57	3721.59	5.61564	1078	5351
1078	795.443	105.513	3840.65	6.13977	1078	4942
1078	900.191	864.506	3010.74	6.16179	1078	5678
1078	909.965	1090.1	2223.96	7.21071	1078	5411
1078	922.687	643.271	3957.21	7.00273	1078	4466
1078	922.983	949.1	3679.46	6.26776	1078	5012
1078	949.287	973.437	3358.26	5.17146	1078	5739
1078	989.767	102.157	4251.11	6.94797	1078	5729
1078	1002.95	932.351	4023.98	5.92893	1078	5231
1078	397.259	269.79	3519.94	5.30231	1078	4740
1078	387.371	818.389	4392.48	6.4064	1078	5614
1078	54.6179	1051.99	3520.94	5.31422	1078	5431
1078	77.5418	341.886	4730.5	6.38101	1078	5685
1078	79.5987	153.675	3322.12	5.72751	1078	5687
1078	109.127	1060.54	4049.62	5.68659	1078	5376
1078	134.739	996.924	4953.46	6.86628	1078	5477
1078	148.606	496.56	4486.39	6.80113	1078	4618
1078	154.405	1036.44	3252.02	4.91036	1078	5619
1078	170.801	602.92	3921.74	5.67563	1078	5063
1078	177.706	861.254	4153.69	6.0237	1078	5344
1078	197.509	526.321	3762.89	6.26844	1078	5487
1078	370.46	768.319	4089.25	6.09059	1078	5508
1078	369.261	1063.92	3790.86	6.51098	1078	4988
1078	363.142	473.035	2342.02	6.48716	1078	5723
1078	337.947	306.607	4020.82	6.51489	1078	5567
1078	335.004	603.198	3634	6.47026	1078	5255
1078	273.754	279.412	4548.17	6.29506	1078	5528
1078	259.443	380.829	3988.85	6.07525	1078	5542
1078	251.837	847.638	4295.06	6.75762	1078	5666
1078	228.482	1213.26	2129.05	6.76518	1078	5732
1079	760.433	453.837	4291.97	6.88174	1079	2958
1079	754.105	360.571	4822.67	6.74474	1079	5383
1079	695.787	33.0664	4118.32	6.41471	1079	5725
1079	671.456	986.451	2297.6	5.87367	1079	5572
1079	626.221	1158.13	3967.76	5.33625	1079	4397
1079	594.235	348.314	4499.44	6.59105	1079	4654
1079	564.833	1262.51	3835.08	5.48175	1079	5273
1079	763.579	886.133	4322.54	6.71093	1079	5087
1079	648.929	512.096	2775.46	6.8204	1079	5703
1079	922.666	643.125	3969.38	7.06597	1079	4466
1079	894.309	848.944	3568.43	6.33231	1079	5678
1079	912.586	1090.34	2210.29	7.0547	1079	5411
1079	954.241	968.284	3478.19	5.39402	1079	5739
1079	985.416	105.985	3963.86	6.39634	1079	5729
1079	1002.89	932.263	4124.01	6.02997	1079	5231
1079	558.494	1083.5	4011.82	5.58613	1079	5080
1079	794.895	105.123	3927.76	6.3202	1079	4942
1079	134.424	995.705	4917.63	7.04958	1079	5477
1079	462.152	1235.79	3647.12	5.51471	1079	5351
1079	54.5132	1052.12	3657.04	5.33211	1079	5431
1079	78.8608	169.935	2805.87	5.78071	1079	5687
1079	81.8559	355.494	4888.85	6.91928	1079	5685
1079	109.123	1060.55	4033.61	5.70104	1079	5376
1079	148.442	496.628	4346.11	6.66402	1079	4618
1079	155.677	1036.76	3607.94	5.27037	1079	5619
1079	169.064	601.872	3918	5.63697	1079	5063
1079	175.798	887.676	3595.91	6.35998	1079	5752
1079	397.277	269.708	3551.19	5.49748	1079	4740
1079	392.29	831.455	4471.47	6.42361	1079	5614
1079	370.917	1062.05	3624.36	6.02484	1079	4988
1079	359.779	470.111	4131.65	6.13899	1079	5723
1079	351.49	320.598	4087.26	6.29929	1079	5567
1079	333.129	590.411	3326.49	6.45935	1079	5255
1079	268.724	296.378	4419.28	6.13844	1079	5528
1079	253.491	846.247	4054.91	6.31103	1079	5666
1079	249.43	369.443	3602.57	5.2789	1079	5542
1079	238.401	1213.52	2551.57	6.94992	1079	5732
1080	666.553	986.375	2497.84	6.17589	1080	5572
1080	648.933	510.382	2790.51	7.0196	1080	5703
1080	626.206	1158.27	3865.11	5.20873	1080	4397
1080	462.023	1236.08	4388.09	5.41929	1080	5351
1080	564.476	1262.52	3658.1	5.54207	1080	5273
1080	558.901	1083.27	4166.25	5.67503	1080	5080
1080	696.603	35.6441	4191.69	6.26944	1080	5725
1080	590.227	350.086	4149.3	6.63958	1080	4654
1080	758.209	452.45	4185.68	6.91069	1080	2958
1080	752.013	361.033	4721.21	6.59507	1080	5383
1080	795.435	105.283	3636.2	6.00578	1080	4942
1080	894.381	845.757	3949	6.31389	1080	5678
1080	912.323	1089.37	2142.83	6.90658	1080	5411
1080	922.976	642.436	3619.42	6.94282	1080	4466
1080	956.453	969.329	3652.62	5.71662	1080	5739
1080	975.213	97.9911	3735.64	6.43435	1080	5729
1080	1002.71	932.401	4005.7	6.05119	1080	5231
1080	753.114	889.263	4501.31	6.8159	1080	5087
1080	397.25	269.838	3717.8	5.54488	1080	4740
1080	370.878	1062.33	4077.06	6.5645	1080	4988
1080	393.923	835.667	4214.12	6.56311	1080	5614
1080	54.4457	1052.11	3592.22	5.38724	1080	5431
1080	79.3412	174.863	2855.16	5.55766	1080	5687
1080	83.1829	362.507	5049.56	7.00604	1080	5685
1080	109.201	1060.43	4064.34	5.71815	1080	5376
1080	134.209	995.453	4839.2	6.83096	1080	5477
1080	147.719	496.464	4611.53	6.79803	1080	4618
1080	156.738	1038.83	3349.18	5.39009	1080	5619
1080	166.166	875.807	5287.65	6.53751	1080	5752
1080	168.947	601.035	3973.02	5.5653	1080	5063
1080	354.523	323.129	4195.04	6.60389	1080	5567
1080	332.222	595.733	3657.75	6.49815	1080	5255
1080	359.945	469.381	2800.05	5.29533	1080	5723
1080	266.134	301.109	4558.36	6.14546	1080	5528
1080	253.932	860.774	4340.58	6.58831	1080	5666
1080	250.578	368.986	3321.8	5.49783	1080	5542
1080	243.364	1212.13	2339.59	6.58088	1080	5732
1081	696.863	35.3451	4113.3	6.26044	1081	5725
1081	661.848	800.261	4178.2	6.28331	1081	5775
1081	659.007	986.195	2597.99	6.89533	1081	5572
1081	637.836	492.006	3006.11	6.90247	1081	5703
1081	626.196	1158.35	3817.49	5.25123	1081	4397
1081	587.854	347.408	4200.37	6.71565	1081	4654
1081	564.833	1262.68	3768.81	5.45645	1081	5273
1081	558.907	1083.49	4125.2	5.68854	1081	5080
1081	758.356	452.491	4248.5	6.96796	1081	2958
1081	753.119	889.267	4481.22	6.80662	1081	5087
1081	795.666	105.288	3783.6	6.14686	1081	4942
1081	824.65	682.553	2535.44	6.8462	1081	5776
1081	893.223	839.97	3740.15	6.09114	1081	5678
1081	911.541	1089.27	2077.02	6.90775	1081	5411
1081	923.748	641.507	3364.12	6.54575	1081	4466
1081	957.87	971.991	3490.3	5.53004	1081	5739
1081	974.992	96.5687	3796.39	6.55566	1081	5729
1081	1002.8	932.148	3875.71	5.76574	1081	5231
1081	461.907	1235.85	4373.97	5.45715	1081	5351
1081	752.538	364.36	4572.44	6.73405	1081	5383
1081	396.529	840.52	4121.05	6.41926	1081	5614
1081	371.27	1062.28	3959.53	6.47101	1081	4988
1081	54.0311	1051.96	3326.8	5.32493	1081	5431
1081	78.892	177.501	2745.27	5.63656	1081	5687
1081	83.2356	364.443	4797.95	6.88329	1081	5685
1081	109.217	1060.41	4083.74	5.73331	1081	5376
1081	133.554	994.93	4763.16	6.80043	1081	5477
1081	149.47	496.823	4488.25	6.69117	1081	4618
1081	159.183	875.887	5086.92	6.58369	1081	5752
1081	159.311	1045.21	3644.61	5.63941	1081	5619
1081	168.653	599.968	3716.54	5.4602	1081	5063
1081	397.281	270.048	3722.49	5.5513	1081	4740
1081	362.452	473.902	2544.09	6.80793	1081	5723
1081	357.177	325.435	4370.72	6.44631	1081	5567
1081	330.5	590.413	3375.65	6.31794	1081	5255
1081	253.973	861.495	4060.84	6.33569	1081	5666
1081	252.996	369.803	3750.97	5.44145	1081	5542
1081	243.145	1192.59	2263.05	6.82741	1081	5732
1081	264.425	306.415	4367.3	6.29578	1081	5528
1082	651.045	987.189	2460.03	7.07241	1082	5572
1082	636.605	491.337	2618.52	6.40526	1082	5703
1082	626.103	1158.4	3906.23	5.37023	1082	4397
1082	586.424	344.441	4258.76	6.53537	1082	4654
1082	564.961	1262.83	3706.42	5.40996	1082	5273
1082	559.002	1083.48	4183.06	5.67199	1082	5080
1082	660.87	799.015	4336.45	6.56715	1082	5775
1082	696.496	36.011	3940.62	6.02952	1082	5725
1082	753.22	889.07	4391.25	6.76596	1082	5087
1082	753.236	365.494	4686.85	6.56278	1082	5383
1082	795.798	105.382	4183.38	6.16043	1082	4942
1082	805.694	686.257	2187.64	6.03741	1082	5776
1082	890.285	835.983	3346.97	5.83758	1082	5678
1082	913.006	1090.59	2293.47	7.00701	1082	5411
1082	923.786	641.538	3354.38	6.5955	1082	4466
1082	956.179	975.12	3463.66	5.5498	1082	5739
1082	973.796	95.8827	3884.01	6.93572	1082	5729
1082	1002.92	932.367	4081.34	5.89753	1082	5231
1082	758.518	452.426	4316.2	6.91706	1082	2958
1082	461.603	1235.76	4148.66	5.82872	1082	5351
1082	398.457	845.147	4323.44	6.60814	1082	5614
1082	427.601	668.993	2096.79	7.47012	1082	5781
1082	54.2429	1052.14	3589.9	5.46059	1082	5431
1082	66.9252	171.409	2405.22	6.55085	1082	5687
1082	83.1876	374.564	4624.14	6.73573	1082	5685
1082	133.799	994.325	4822.63	6.80043	1082	5477
1082	149.465	496.838	4535.92	6.7043	1082	4618
1082	158.593	880.321	3653.43	6.48091	1082	5752
1082	160.88	1049.63	3720.41	5.44432	1082	5619
1082	166.962	600.03	3875.45	5.64015	1082	5063
1082	109.41	1060.29	4003.99	5.68982	1082	5376
1082	249.382	1213.1	2410.33	7.06353	1082	5732
1082	371.4	1062.51	4128.91	6.56234	1082	4988
1082	365.083	473.766	2490.97	6.94929	1082	5723
1082	360.434	329.757	4195.56	6.31574	1082	5567
1082	330.84	582.673	3585.29	6.77152	1082	5255
1082	397.694	269.915	3565.21	5.5484	1082	4740
1082	263.447	310.539	4452.48	6.32843	1082	5528
1082	253.949	861.524	4092.2	6.33286	1082	5666
1082	255.142	371.041	3241.97	5.23385	1082	5542
1083	752.017	366.072	4798.97	6.40549	1083	5383
1083	696.13	36.9456	4007.22	5.94358	1083	5725
1083	658.625	801.345	4330.21	6.4277	1083	5775
1083	636.255	491.795	2551.67	6.63951	1083	5703
1083	626.025	1158.42	3952.47	5.35435	1083	4397
1083	558.886	1083.97	4230.37	5.62684	1083	5080
1083	585.649	341.184	4098.07	6.49447	1083	4654
1083	565.2	1262.86	3639.79	5.1453	1083	5273
1083	758.451	452.413	4348.35	6.99663	1083	2958
1083	462.153	1235.86	3984.42	5.50301	1083	5351
1083	795.436	105.303	4006.55	6.07461	1083	4942
1083	826.086	696.162	3297.33	6.30487	1083	5776
1083	887.024	831.904	2965.85	5.58017	1083	5678
1083	912.633	1089.62	2249.47	7.02816	1083	5411
1083	923.747	641.444	3377.87	6.54963	1083	4466
1083	954.155	976.733	3565.91	5.5109	1083	5739
1083	1002.94	932.32	4085.93	6.03133	1083	5231
1083	753.172	889.03	4368.15	6.73416	1083	5087
1083	429.637	667.911	2429.19	7.10673	1083	5781
1083	970.54	94.9833	3594.86	6.14538	1083	5729
1083	397.888	269.565	3400.67	5.46437	1083	4740
1083	399.861	848.492	4163.97	6.20694	1083	5614
1083	56.4749	164.04	2655.17	5.94216	1083	5687
1083	54.5427	1052.18	3580.88	5.38287	1083	5431
1083	82.6837	375.388	4920.45	6.93634	1083	5685
1083	109.228	1060.4	4042.49	5.72401	1083	5376
1083	132.482	995.019	4607.94	6.66188	1083	5477
1083	148.665	496.816	4768.19	6.74227	1083	4618
1083	164.955	1053	3370.38	4.86636	1083	5619
1083	161.675	880.289	4200.41	6.07398	1083	5752
1083	166.527	599.876	3915.03	5.5366	1083	5063
1083	371.318	1062.31	3950.47	6.48549	1083	4988
1083	363.022	334.57	4383.63	6.54804	1083	5567
1083	362.673	471.003	2152.96	5.54937	1083	5723
1083	325.916	581.337	4076.27	7.47656	1083	5255
1083	262.216	313.471	4160.98	6.08048	1083	5528
1083	257.252	371.755	2916.43	5.24501	1083	5542
1083	253.647	1192.52	2348.82	6.77273	1083	5732
1083	251.889	846.435	3873.26	6.19896	1083	5666
1084	696.624	37.9594	4370.33	6.19148	1084	5725
1084	657.434	1258.42	2059.19	5.74695	1084	5795
1084	656.589	798.907	4544.78	6.44499	1084	5775
1084	638.092	491.745	2562.45	6.78083	1084	5703
1084	558.764	1084.62	4105.26	5.69437	1084	5080
1084	588.551	339.02	3937.28	6.55491	1084	4654
1084	564.954	1262.92	3570.96	5.25679	1084	5273
1084	626.118	1157.97	3772.79	5.35594	1084	4397
1084	749.729	368.056	4322.03	6.5313	1084	5383
1084	881.369	827.846	3296.26	5.99069	1084	5678
1084	760.602	454.043	4302.45	7.03654	1084	2958
1084	794.823	105.074	3989.73	6.36879	1084	4942
1084	825.432	701.498	3542.91	6.71686	1084	5776
1084	912.622	1089.74	2298.7	7.04619	1084	5411
1084	923.732	641.448	3401.82	6.54646	1084	4466
1084	951.252	976.56	3351.69	5.42662	1084	5739
1084	972.546	94.3449	3926.99	7.14816	1084	5729
1084	1002.97	932.497	4203.19	6.04737	1084	5231
1084	753.157	889.044	4405.02	6.76392	1084	5087
1084	461.811	1235.44	3825.58	5.24202	1084	5351
1084	400.81	851.76	4164.85	6.55452	1084	5614
1084	54.5559	1052.25	3553.53	5.28251	1084	5431
1084	82.1031	379.591	4710.43	6.94245	1084	5685
1084	109.12	1060.41	4030.23	5.69599	1084	5376
1084	132.559	994.697	4709.1	6.74623	1084	5477
1084	145.461	1067.11	4074.88	6.68081	1084	5619
1084	148.653	496.845	4742.47	6.74784	1084	4618
1084	160.019	880.382	4277.71	6.22177	1084	5752
1084	165.113	599.462	3953.88	5.78308	1084	5063
1084	46.4747	155.683	2630.5	5.41447	1084	5687
1084	397.55	269.595	3314.35	5.47413	1084	4740
1084	375.512	1074.84	3812.63	6.43801	1084	4988
1084	365.525	339.669	4096.13	6.58346	1084	5567
1084	361.345	469.767	3232.69	5.31075	1084	5723
1084	429.37	667.625	2591.99	7.0381	1084	5781
1084	324.141	562.437	3126.79	5.72107	1084	5255
1084	260.4	372.999	2696.39	5.17518	1084	5542
1084	256.501	1192.3	2442.61	7.00792	1084	5732
1084	259.689	316.137	4353.73	6.34353	1084	5528
1084	253.663	861.776	4142.6	6.21724	1084	5666
1085	661.35	1257.22	2787.99	5.71717	1085	5795
1085	652.119	803.018	4681.95	6.47853	1085	5775
1085	638.562	513.492	2112.61	7.68704	1085	5703
1085	626.1	1158.02	3804.06	5.37795	1085	4397
1085	564.57	1262.83	3732.89	5.42017	1085	5273
1085	694.247	40.1449	4595.49	6.00562	1085	5725
1085	558.587	1085.82	4094.03	5.72963	1085	5080
1085	462.174	1235.3	3531.71	5.1154	1085	5351
1085	434.566	664.008	2683.57	7.39739	1085	5781
1085	591.561	336.597	4604.97	6.64398	1085	4654
1085	753.036	889.219	4573.55	6.84044	1085	5087
1085	758.317	452.348	4166.19	6.95808	1085	2958
1085	795.047	105.142	3967.17	6.42791	1085	4942
1085	825.123	705.719	3634.3	6.93814	1085	5776
1085	912.546	1090.9	2151.68	6.62077	1085	5411
1085	923.7	641.582	3500.12	6.47353	1085	4466
1085	949.75	974.106	3469.86	5.27398	1085	5739
1085	969.24	91.8449	3746.69	6.42711	1085	5729
1085	1003.04	932.355	4056.29	6.01422	1085	5231
1085	402.444	854.685	4133.93	6.48451	1085	5614
1085	750.481	369.304	4557.92	6.43381	1085	5383
1085	874.129	822.22	2876.11	6.06365	1085	5678
1085	371.2	1061.06	3849.61	6.44141	1085	4988
1085	367.714	345.16	4268.11	6.53589	1085	5567
1085	397.41	269.89	3427.62	5.44049	1085	4740
1085	38.0798	148.014	2936.8	5.34871	1085	5687
1085	54.4978	1052.15	3518.07	5.26225	1085	5431
1085	80.1993	387.456	4780.05	6.9187	1085	5685
1085	108.771	1060.71	3919.45	5.63234	1085	5376
1085	130.135	993.353	4252.82	6.73203	1085	5477
1085	136.23	1064.19	4279.25	6.48075	1085	5619
1085	148.762	496.828	4703.9	6.79661	1085	4618
1085	156.819	881.667	4222.72	6.18651	1085	5752
1085	164.821	599.644	3824.01	5.8191	1085	5063
1085	359.893	468.477	3021.26	5.12116	1085	5723
1085	321.461	560.468	3483.32	5.6567	1085	5255
1085	261.685	1191.77	2453.96	6.97037	1085	5732
1085	256.416	319.985	4303.03	5.96636	1085	5528
1085	253.554	861.899	4065.1	6.2387	1085	5666
1086	664.977	1256.3	3181.13	5.66445	1086	5795
1086	647.652	802.34	4610.23	6.54222	1086	5775
1086	640.524	493.945	2972.83	6.73965	1086	5703
1086	625.949	1158.27	3905.5	5.31223	1086	4397
1086	558.299	1086.72	4004.82	5.72811	1086	5080
1086	564.444	1262.75	3774.95	5.49457	1086	5273
1086	461.756	1235.64	3218.95	4.95554	1086	5351
1086	435.429	662.94	2579.25	7.34592	1086	5781
1086	693.754	39.8757	4095.45	5.8062	1086	5725
1086	596.669	336.392	5129.53	6.58955	1086	4654
1086	1002.95	932.584	3983.41	5.95758	1086	5231
1086	758.491	452.572	4263.5	6.82443	1086	2958
1086	753.117	889.18	4499.65	6.87019	1086	5087
1086	795.796	105.513	3610.92	6.23624	1086	4942
1086	806.032	699.225	2281.94	6.36072	1086	5776
1086	868.529	817.351	2733.14	5.38224	1086	5678
1086	909.781	1088.73	2226.56	6.73156	1086	5411
1086	923.66	641.55	3490.51	6.53243	1086	4466
1086	948.874	972.027	3439.49	5.39612	1086	5739
1086	968.685	89.0208	3805.54	6.58291	1086	5729
1086	749.964	370.361	4747.54	6.48306	1086	5383
1086	403.791	859.095	4072.75	6.47801	1086	5614
1086	370.522	348.595	4150.18	6.58517	1086	5567
1086	31.5015	144.08	3124.79	5.76363	1086	5687
1086	54.2853	1052.39	3546.53	5.21977	1086	5431
1086	78.1997	390.001	4904.01	7.01743	1086	5685
1086	112.207	1060.04	4936.04	6.70618	1086	5376
1086	130.346	993.085	4506.57	6.83897	1086	5477
1086	153.059	882.674	4177.22	6.16998	1086	5752
1086	148.641	496.672	4618.28	6.73013	1086	4618
1086	397.49	269.898	3466.05	5.4429	1086	4740
1086	370.844	1060.59	3715.39	6.34484	1086	4988
1086	166.576	599.252	3779.94	5.7441	1086	5063
1086	328.713	564.951	3699.94	6.85411	1086	5255
1086	362.195	471.533	2426.01	6.33457	1086	5723
1086	269.517	1209.42	2220.93	7.11985	1086	5732
1086	253.839	323.155	4177.06	6.1218	1086	5528
1086	253.601	861.932	4023.17	6.16511	1086	5666
1087	693.716	39.8219	4113.64	5.8051	1087	5725
1087	664.978	1256.35	3165.51	5.7092	1087	5795
1087	647.638	802.342	4603.15	6.53746	1087	5775
1087	640.524	493.945	2972.83	6.73965	1087	5703
1087	461.758	1235.67	3188.85	4.94324	1087	5351
1087	596.669	336.406	5138.22	6.59549	1087	4654
1087	564.448	1262.77	3797.97	5.4952	1087	5273
1087	558.299	1086.72	4004.82	5.72811	1087	5080
1087	625.939	1158.28	3918.05	5.3084	1087	4397
1087	758.491	452.572	4263.5	6.82443	1087	2958
1087	753.112	889.166	4486.12	6.88013	1087	5087
1087	795.796	105.513	3610.92	6.23624	1087	4942
1087	806.01	699.232	2289.02	6.36995	1087	5776
1087	868.308	817.079	2660.22	5.13997	1087	5678
1087	909.768	1088.72	2216.9	6.73761	1087	5411
1087	923.663	641.575	3473.93	6.54907	1087	4466
1087	948.906	972.152	3491.96	5.44128	1087	5739
1087	968.625	88.9043	3782.36	6.70803	1087	5729
1087	435.466	663.027	2569.43	7.31794	1087	5781
1087	749.964	370.361	4747.54	6.48306	1087	5383
1087	403.805	859.112	4060.84	6.47439	1087	5614
1087	1002.93	932.58	3994.68	5.96109	1087	5231
1087	31.5015	144.08	3124.79	5.76363	1087	5687
1087	54.2853	1052.39	3546.53	5.21977	1087	5431
1087	78.1724	390.057	4957.29	7.01273	1087	5685
1087	112.276	1060.04	4951.17	6.71937	1087	5376
1087	130.396	993.144	4532.97	6.81437	1087	5477
1087	153.214	882.633	4142.45	6.17808	1087	5752
1087	148.647	496.67	4609.27	6.73155	1087	4618
1087	397.554	269.798	3437.23	5.57252	1087	4740
1087	370.844	349.167	4276.86	6.76508	1087	5567
1087	371.089	1060.9	3835.48	6.52473	1087	4988
1087	166.444	599.318	3792.66	5.80306	1087	5063
1087	361.588	471.807	2433.25	6.3618	1087	5723
1087	269.517	1209.42	2220.93	7.11985	1087	5732
1087	253.851	323.136	4165.95	6.11084	1087	5528
1087	250.948	847.279	3845.3	6.29983	1087	5666
1087	328.71	564.953	3691.73	6.85115	1087	5255
1088	693.705	39.8499	4123.77	5.79873	1088	5725
1088	664.917	1256.24	3249.72	5.71826	1088	5795
1088	647.686	802.274	4585.82	6.5032	1088	5775
1088	641.183	493.758	2985.74	6.70005	1088	5703
1088	461.763	1235.67	3191.09	4.94333	1088	5351
1088	596.653	336.412	5136.94	6.59246	1088	4654
1088	564.713	1262.86	3645.04	5.38992	1088	5273
1088	558.287	1086.72	4025.3	5.73665	1088	5080
1088	625.9	1158.22	3855.42	5.29744	1088	4397
1088	758.4	452.519	4279.89	6.86988	1088	2958
1088	753.112	889.143	4502.9	6.88151	1088	5087
1088	795.929	105.517	3621.72	6.25249	1088	4942
1088	805.999	699.195	2288.7	6.3904	1088	5776
1088	868.311	817.079	2660.7	5.14101	1088	5678
1088	909.818	1088.76	2223.11	6.73615	1088	5411
1088	922.971	642.365	3681.32	6.91772	1088	4466
1088	949.008	972.039	3379.6	5.34833	1088	5739
1088	968.685	89.0272	3844.73	6.75058	1088	5729
1088	435.589	662.921	2540.86	7.27851	1088	5781
1088	749.806	370.677	4751.49	6.56976	1088	5383
1088	1002.71	932.434	3904.16	6.07559	1088	5231
1088	397.576	269.804	3440.82	5.58215	1088	4740
1088	403.766	859.092	4003.93	6.46396	1088	5614
1088	31.5	144.08	3123.72	5.76442	1088	5687
1088	54.2869	1052.39	3545.93	5.21704	1088	5431
1088	78.179	390.039	4938.71	7.01291	1088	5685
1088	112.268	1060.04	4967.7	6.72367	1088	5376
1088	130.486	993.007	4547.92	6.8686	1088	5477
1088	153.097	882.64	4169.44	6.125	1088	5752
1088	148.633	496.658	4629.38	6.74057	1088	4618
1088	166.578	599.373	3785.62	5.84459	1088	5063
1088	371.091	1060.9	3836.47	6.52422	1088	4988
1088	361.594	471.8	2402.39	6.33342	1088	5723
1088	370.438	348.548	4192.11	6.66182	1088	5567
1088	319.655	558.415	3905.95	6.76895	1088	5255
1088	261.486	1191.26	2334.04	7.3617	1088	5732
1088	253.78	323.057	4203.45	6.07373	1088	5528
1088	250.959	847.268	3895.26	6.35638	1088	5666
1089	693.706	39.8486	4124.25	5.79829	1089	5725
1089	664.918	1256.24	3250.33	5.7184	1089	5795
1089	647.712	802.296	4605.24	6.47964	1089	5775
1089	641.188	493.76	2988.59	6.69846	1089	5703
1089	564.714	1262.86	3644.23	5.38973	1089	5273
1089	596.651	336.413	5136.01	6.59225	1089	4654
1089	558.288	1086.72	4023.38	5.73639	1089	5080
1089	625.921	1158.28	3894.13	5.31154	1089	4397
1089	749.789	370.733	4759.62	6.58721	1089	5383
1089	461.763	1235.67	3191.14	4.94387	1089	5351
1089	753.12	889.143	4506.8	6.88187	1089	5087
1089	795.923	105.518	3625.75	6.2562	1089	4942
1089	805.999	699.196	2289.32	6.39096	1089	5776
1089	868.311	817.08	2660.69	5.14269	1089	5678
1089	909.815	1088.76	2223.16	6.73446	1089	5411
1089	922.941	642.389	3714.94	6.91628	1089	4466
1089	949.004	972.109	3411.85	5.36494	1089	5739
1089	968.685	89.0348	3841.91	6.75767	1089	5729
1089	1002.71	932.437	3918.46	6.07803	1089	5231
1089	758.4	452.52	4279.12	6.87021	1089	2958
1089	435.606	662.914	2544.74	7.28206	1089	5781
1089	397.561	269.802	3427.58	5.57757	1089	4740
1089	403.767	859.092	4003.92	6.46307	1089	5614
1089	54.2769	1052.35	3538.17	5.21886	1089	5431
1089	78.1737	390.051	4943.36	6.99871	1089	5685
1089	112.26	1060.04	4966.55	6.7174	1089	5376
1089	130.486	993.007	4535.83	6.87044	1089	5477
1089	153.29	882.528	4257.71	6.23554	1089	5752
1089	148.621	496.633	4636.21	6.73036	1089	4618
1089	166.544	599.312	3783.7	5.80274	1089	5063
1089	31.5009	144.081	3123.67	5.76419	1089	5687
1089	371.09	1060.9	3836.56	6.52554	1089	4988
1089	361.593	471.799	2403.65	6.33299	1089	5723
1089	370.44	348.549	4192.36	6.66139	1089	5567
1089	319.213	558.114	3773.16	6.45093	1089	5255
1089	261.473	1191.26	2340.4	7.35272	1089	5732
1089	253.784	323.044	4195.93	6.06727	1089	5528
1089	253.512	861.863	3994.51	6.14885	1089	5666
1090	744.57	373.191	4797.21	6.58708	1090	5383
1090	688.821	37.7111	4017.9	5.77969	1090	5725
1090	682.616	1260.8	3744.36	6.72085	1090	5795
1090	643.086	804.714	4759.32	6.48378	1090	5775
1090	626.005	1158.38	3927.59	5.29977	1090	4397
1090	590.043	349.688	4146.59	6.30019	1090	4654
1090	753.206	889.028	4492.48	6.77959	1090	5087
1090	564.732	1262.57	3884.48	5.68861	1090	5273
1090	639.74	496.543	2748.33	6.80332	1090	5703
1090	759.72	453.102	4410.99	6.9673	1090	2958
1090	927.458	492.422	4250.78	6.25109	1090	5820
1090	808.168	896.327	3710.06	6.03392	1090	5817
1090	810.637	677.73	3266.51	5.86463	1090	5776
1090	911.192	1089.59	2460.26	7.01456	1090	5411
1090	923.063	642.45	3897.21	6.87613	1090	4466
1090	962.819	965.578	3604.07	5.65462	1090	5739
1090	966.311	82.3638	4149.36	7.17599	1090	5729
1090	1002.79	932.265	4022.96	5.98438	1090	5231
1090	558.815	1086.2	4098.74	5.718	1090	5080
1090	796.001	105.73	3729.82	6.19231	1090	4942
1090	504.653	625.972	2226.4	6.68504	1090	5814
1090	460.538	1236.42	3974.95	6.29455	1090	5351
1090	54.4257	1052.57	4058.4	5.58055	1090	5431
1090	69.4208	405.359	4598.3	6.85017	1090	5685
1090	79.8367	896.234	3902.28	5.97165	1090	5806
1090	100.157	704.667	3861.61	6.53581	1090	5807
1090	109.351	1060.78	3354.7	5.2704	1090	5376
1090	138.222	890.116	4168.14	6.40306	1090	5752
1090	148.692	496.815	4676.36	6.82642	1090	4618
1090	167.329	598.879	3705.65	5.46776	1090	5063
1090	236.957	338.871	4579.52	6.55035	1090	5528
1090	129.851	991.289	4645.66	6.91634	1090	5477
1090	253.881	861.638	4068.2	6.25733	1090	5666
1090	422.137	647.303	2999.01	6.55365	1090	5781
1090	397.618	269.89	3448.77	5.42145	1090	4740
1090	410.661	874.56	3690.46	6.52606	1090	5614
1090	370.278	1059.73	4398.57	6.52023	1090	4988
1090	361.272	471.714	2283.06	6.55407	1090	5723
1090	305.219	539.23	3718.06	6.54924	1090	5255
1090	285.245	1189.36	2354.92	6.69861	1090	5732
1090	382.778	367.611	4166.67	6.48722	1090	5567
1091	683.66	1262.84	3812.76	6.33712	1091	5795
1091	688.07	37.1687	3742.36	5.49279	1091	5725
1091	665.444	797.423	4219.66	6.46603	1091	5775
1091	637.067	499.62	2669.43	6.86489	1091	5703
1091	586.056	347.289	4017.02	6.45879	1091	4654
1091	564.981	1262.73	3753.2	5.55602	1091	5273
1091	557.921	1087	3984.33	5.48584	1091	5080
1091	742.348	374.897	4793.43	6.81401	1091	5383
1091	626.037	1158.43	3904.21	5.25543	1091	4397
1091	758.273	452.433	4363.87	7.00656	1091	2958
1091	1003	932.255	4018.64	6.00649	1091	5231
1091	795.821	105.577	3719.37	6.13584	1091	4942
1091	801.776	894.849	3940.14	5.9322	1091	5817
1091	812.134	664.588	2929.69	6.36624	1091	5776
1091	911.257	1091.01	2402.38	6.70398	1091	5411
1091	923.521	642.093	3773.11	6.71796	1091	4466
1091	928.023	493.667	4190.85	6.0575	1091	5820
1091	963.46	79.7648	3683.77	6.15115	1091	5729
1091	967.738	964.453	3803.54	5.46406	1091	5739
1091	753.306	889.039	4413.88	6.7741	1091	5087
1091	496.52	604.425	2649.2	6.56336	1091	5814
1091	63.9774	412.422	4275.66	6.76331	1091	5685
1091	460.072	1235.9	4229.37	6.21679	1091	5351
1091	54.2275	1052.4	3987.08	5.40448	1091	5431
1091	78.9376	905.185	3818.43	6.02045	1091	5806
1091	97.8008	692.158	4001.97	6.33941	1091	5807
1091	109.518	1060.57	3933.18	5.53319	1091	5376
1091	128.983	991.376	4502.42	6.69519	1091	5477
1091	148.649	496.717	4672.04	6.63994	1091	4618
1091	167.597	599.381	3846.27	5.71952	1091	5063
1091	234.062	342.571	4475.55	6.30529	1091	5528
1091	134.035	892.415	4152.65	6.31866	1091	5752
1091	283.231	374.571	2468.25	7.11053	1091	5825
1091	254.223	861.76	3991.61	6.20136	1091	5666
1091	412.803	880.722	3776.18	6.46705	1091	5614
1091	397.681	269.711	3471.41	5.57466	1091	4740
1091	437.205	655.541	3008.52	6.51399	1091	5781
1091	370.517	1059.45	4276.15	6.44928	1091	4988
1091	352.028	453.539	3984.65	7.20618	1091	5723
1091	302.157	537.277	3549.1	6.41308	1091	5255
1091	289.011	1188.47	2414.84	6.53665	1091	5732
1091	383.821	372.529	4112.35	6.50408	1091	5567
1092	686.024	37.7947	3897.21	5.60887	1092	5725
1092	682.463	1260.57	4088.7	6.08213	1092	5795
1092	656.859	505.512	2715.75	7.16965	1092	5703
1092	641.913	803.55	4797.41	6.68838	1092	5775
1092	626.424	1158	3653.43	5.23745	1092	4397
1092	564.64	1262.74	3975.24	5.77115	1092	5273
1092	584.833	343.456	4162.98	6.60849	1092	4654
1092	556.298	1088.04	4031.8	5.83327	1092	5080
1092	742.536	376.765	4877.14	6.83604	1092	5383
1092	758.272	452.405	4363.67	6.96866	1092	2958
1092	1002.85	932.343	4050.71	5.93342	1092	5231
1092	794.92	104.974	3772.68	6.46411	1092	4942
1092	797.287	892.8	4256.17	6.17512	1092	5817
1092	812.204	651.544	3024.62	6.07317	1092	5776
1092	864.938	449.049	2391.72	6.76228	1092	5836
1092	910.544	1088.67	2512.51	7.19198	1092	5411
1092	923.484	642.188	3741.67	6.68748	1092	4466
1092	931.329	499.114	4211.87	6.14887	1092	5820
1092	951.367	63.171	3880.52	6.53386	1092	5729
1092	972.702	963.449	3749	5.65239	1092	5739
1092	753.129	889.092	4320.57	6.63686	1092	5087
1092	490.353	602.546	2647.26	6.96128	1092	5814
1092	57.3143	1051.6	4932.85	6.78537	1092	5431
1092	65.6195	411.315	4606.77	6.98172	1092	5685
1092	79.3681	913.596	3940.49	6.10537	1092	5806
1092	101.82	710.467	4103.86	6.3558	1092	5807
1092	109.172	1060.77	4060.59	5.66431	1092	5376
1092	129.549	894.223	4058.55	6.26968	1092	5752
1092	128.689	991.336	4622.79	6.78038	1092	5477
1092	148.409	497.232	4628.24	6.70978	1092	4618
1092	168.519	598.823	3796.19	5.26777	1092	5063
1092	231.054	345.712	4269.63	6.1488	1092	5528
1092	254.277	861.812	4026.86	6.48088	1092	5666
1092	286.254	376.267	2701.78	7.04508	1092	5825
1092	454.453	661.746	3012.35	5.99145	1092	5781
1092	415.209	884.171	3768.76	6.48842	1092	5614
1092	461.534	1235.71	3931.8	5.61047	1092	5351
1092	382.125	1057.88	4690.42	6.854	1092	4988
1092	379.927	367.672	3173.85	6.50061	1092	5567
1092	371.585	464.578	2373.15	7.22327	1092	5723
1092	308.866	545.124	3522.25	6.29502	1092	5255
1092	294.005	1187.84	2422.73	6.87883	1092	5732
1092	397.576	269.614	3404.53	5.50166	1092	4740
1093	742.239	376.164	4828.64	6.75468	1093	5383
1093	686.501	1255.79	4855.53	6.63926	1093	5795
1093	685.568	37.655	4238.73	5.92316	1093	5725
1093	664.596	797.807	4576.61	6.36482	1093	5775
1093	626.285	1157.83	3715.64	5.24845	1093	4397
1093	586.427	340.149	3949.63	6.36917	1093	4654
1093	564.296	1262.6	4064.2	5.66163	1093	5273
1093	758.318	452.512	4352.64	6.89576	1093	2958
1093	557.123	1087.74	4064.54	5.81755	1093	5080
1093	657.447	505.531	2390.02	7.27136	1093	5703
1093	753.236	889.171	4512.64	6.81351	1093	5087
1093	795.726	105.472	3665.36	6.16226	1093	4942
1093	809.391	639.003	2948.69	5.50312	1093	5776
1093	830.301	795.2	2202.29	7.04458	1093	5840
1093	856.631	468.731	2314.19	7.00038	1093	5836
1093	910.752	1088.23	2427.93	7.12863	1093	5411
1093	923.451	642.229	3742.69	6.69902	1093	4466
1093	934.035	503.583	4468.55	6.33147	1093	5820
1093	958.444	70.2679	3865.12	6.08319	1093	5729
1093	977.253	962.683	3622.77	5.53329	1093	5739
1093	1002.99	932.576	4297.69	6.12183	1093	5231
1093	795.763	890.867	4265.79	6.18928	1093	5817
1093	486.509	601.994	2521.13	7.0754	1093	5814
1093	56.2534	1052.99	5340.38	6.5801	1093	5431
1093	60.5489	416.94	4435.81	6.78207	1093	5685
1093	81.8119	923.146	4087.25	6.23884	1093	5806
1093	99.2445	703.754	4030.3	6.58074	1093	5807
1093	109.092	1060.77	4105.62	5.68335	1093	5376
1093	128.069	992.618	4542.04	6.79063	1093	5477
1093	147.707	496.973	4610.35	6.84982	1093	4618
1093	167.26	598.757	3806.16	5.4606	1093	5063
1093	228.72	349.137	4442.16	6.16791	1093	5528
1093	254.36	861.422	4264.96	6.70298	1093	5666
1093	128.27	896.546	3960.15	6.0817	1093	5752
1093	287.408	378.702	2857.5	7.14433	1093	5825
1093	468.422	664.121	3693.59	5.74115	1093	5781
1093	462.434	1236.02	3748.87	5.35506	1093	5351
1093	397.532	269.675	3351.2	5.48705	1093	4740
1093	374.02	350.852	3820.36	6.37484	1093	5567
1093	369.317	1059.08	4056.69	6.39381	1093	4988
1093	298.206	1187.83	2306.01	6.85491	1093	5732
1093	299.989	532.544	3632.46	6.34605	1093	5255
1093	417.507	888.092	3696.93	6.35916	1093	5614
1094	743.563	374.771	4335.92	6.09611	1094	5383
1094	688.531	1253.94	4663.48	6.91625	1094	5795
1094	684.196	37.4922	4200.06	6.04997	1094	5725
1094	664.521	796.862	4617.38	6.45112	1094	5775
1094	1003.07	932.667	4285.82	6.15018	1094	5231
1094	589.014	337.003	4020.36	6.43613	1094	4654
1094	564.373	1262.56	4085.07	5.77829	1094	5273
1094	557.883	1087.2	3933.03	5.55068	1094	5080
1094	758.216	452.384	4404.28	6.90786	1094	2958
1094	634.004	503.567	2430.55	6.70656	1094	5703
1094	753.132	889.171	4578.94	6.83789	1094	5087
1094	981.179	963.669	3677.31	5.61609	1094	5739
1094	795.638	105.183	3614.86	6.21031	1094	4942
1094	944.339	62.303	3701.14	6.51068	1094	5729
1094	936.295	506.916	4344.44	6.39788	1094	5820
1094	923.504	642.081	3743.41	6.73349	1094	4466
1094	793.786	888.27	4238.15	6.14659	1094	5817
1094	912.185	1087.47	2326.35	6.87227	1094	5411
1094	867.44	450.596	2594.07	6.78869	1094	5836
1094	831.466	802.685	2424.81	7.09104	1094	5840
1094	805.086	627.791	3513.79	5.93815	1094	5776
1094	626.404	1158.21	3766.03	5.33556	1094	4397
1094	481.496	665.143	3966.26	6.45429	1094	5781
1094	52.3054	1053.62	5667.22	6.98422	1094	5431
1094	59.1094	419.647	4667.31	6.90094	1094	5685
1094	85.483	933.423	3994.61	5.98436	1094	5806
1094	99.7937	684.085	3949.9	6.1611	1094	5807
1094	109.048	1060.56	3953.38	5.73493	1094	5376
1094	124.358	899.033	4127.34	6.24262	1094	5752
1094	130.069	992.646	4590.07	6.70753	1094	5477
1094	147.577	496.909	4732.37	6.78273	1094	4618
1094	167.137	599.584	3808.65	5.48571	1094	5063
1094	224.41	353.169	4180.57	5.99404	1094	5528
1094	254.391	861.424	4239.72	6.69888	1094	5666
1094	270.593	382.611	2681.4	7.10965	1094	5825
1094	485.57	601.462	2297.47	7.13936	1094	5814
1094	300.295	532.035	3763.42	6.52392	1094	5255
1094	462.438	1235.87	3725.5	4.91175	1094	5351
1094	397.617	269.709	3391.5	5.51261	1094	4740
1094	378.76	605.277	2070.11	4.97836	1094	5843
1094	368.783	336.951	3856.49	6.36762	1094	5567
1094	368.16	1059.66	3550.32	6.03942	1094	4988
1094	303.719	1187.83	2518.75	6.77818	1094	5732
1094	419.295	890.966	3718.54	6.53246	1094	5614
1095	682.367	36.1862	4274.24	6.01787	1095	5725
1095	759.097	453.131	4423.92	6.9115	1095	2958
1095	752.004	363.489	4032.68	6.3725	1095	5383
1095	690.572	1254.07	4506.64	6.7541	1095	5795
1095	635.534	501.819	2522	6.71834	1095	5703
1095	626.349	1158.2	3772.14	5.21429	1095	4397
1095	593.999	337.001	4307.12	6.37728	1095	4654
1095	564.938	1262.36	3988.1	5.58671	1095	5273
1095	557.506	1087.81	4082.69	5.78294	1095	5080
1095	753.084	889.222	4628.69	6.86198	1095	5087
1095	641.413	799.395	4565.46	6.49507	1095	5775
1095	780.037	100.094	3774.18	6.11193	1095	4942
1095	799.043	614.513	3137.15	5.99243	1095	5776
1095	1003.44	932.796	4322.21	6.13224	1095	5231
1095	985.033	965.637	3903.35	5.59489	1095	5739
1095	963.68	70.9286	3845.37	6.34595	1095	5729
1095	789.59	886.677	4319.5	5.94477	1095	5817
1095	937.77	510.902	4217.62	6.19726	1095	5820
1095	912.269	1087.85	2283.32	6.86893	1095	5411
1095	865.439	450.914	2587.09	6.81554	1095	5836
1095	832.234	809.591	2424.19	6.98999	1095	5840
1095	923.552	642.017	3709.93	6.70329	1095	4466
1095	493.844	663.22	4160.33	6.40891	1095	5781
1095	486.997	600.588	2388.42	6.79562	1095	5814
1095	59.6116	419.547	4317.12	6.70223	1095	5685
1095	89.0735	941.119	4085.23	6.06216	1095	5806
1095	101.583	682.534	3876.39	6.06035	1095	5807
1095	108.996	1060.93	4110.83	5.7303	1095	5376
1095	121.434	902.292	4074.89	6.00343	1095	5752
1095	131.538	992.96	4472.23	6.59098	1095	5477
1095	147.74	497.096	4786.16	6.87057	1095	4618
1095	166.524	601.16	3831.64	5.46392	1095	5063
1095	220.508	355.959	4386.46	6.47166	1095	5528
1095	252.835	846.19	3888.26	6.3969	1095	5666
1095	291.366	382.579	2685.57	7.26397	1095	5825
1095	52.8328	1053.1	5201.47	6.5249	1095	5431
1095	309.486	540.682	3325.14	5.99014	1095	5255
1095	306.681	1187.54	2531.15	6.97197	1095	5732
1095	462.237	1235.89	3935.21	5.43001	1095	5351
1095	421.954	894.005	3414.81	6.36483	1095	5614
1095	397.562	269.72	3458.72	5.42151	1095	4740
1095	379.763	603.439	2305.53	5.3708	1095	5843
1095	368.104	1059.83	3503.13	6.025	1095	4988
1095	363.996	324.168	3486.52	6.13651	1095	5567
1096	681.294	35.6608	4443.05	6.10298	1096	5725
1096	758.215	452.414	4398.81	6.96934	1096	2958
1096	752.451	889.311	4419.49	6.56316	1096	5087
1096	694.365	1254.7	3716.53	6.41755	1096	5795
1096	643.49	797.147	4608.5	6.66629	1096	5775
1096	598.702	339.081	4891.07	6.54111	1096	4654
1096	565.168	1262.57	4084.37	5.57334	1096	5273
1096	556.213	1088.12	3995.04	5.7378	1096	5080
1096	762.53	354.409	4081.49	6.55762	1096	5383
1096	626.242	1158.62	3809.59	5.30648	1096	4397
1096	785.417	884.526	4084.37	5.96486	1096	5817
1096	795.699	105.179	3659.74	6.42747	1096	4942
1096	834.97	826.578	2510.29	6.41658	1096	5840
1096	863.277	450.614	2513.51	6.9182	1096	5836
1096	913.007	1088	2251.11	6.84379	1096	5411
1096	923.532	641.99	3658.73	6.70343	1096	4466
1096	939.866	516.515	4060.47	6.03665	1096	5820
1096	1002.97	932.723	4197.6	6.14402	1096	5231
1096	971.453	75.8313	3569.22	6.43952	1096	5729
1096	988.46	968.361	3846.04	5.6455	1096	5739
1096	503.255	660.358	3930.45	5.76057	1096	5781
1096	793.128	602.241	2906.44	6.06814	1096	5776
1096	487.933	600.072	2435.7	6.85347	1096	5814
1096	53.5865	425.874	4317.11	6.90764	1096	5685
1096	52.5094	1052.19	4810.72	6.57709	1096	5431
1096	94.5555	949.478	3937.4	6.15506	1096	5806
1096	103.156	699.547	3760.09	5.94634	1096	5807
1096	108.827	1061.16	4059.28	5.62967	1096	5376
1096	118.55	902.649	4299.82	6.04931	1096	5752
1096	147.693	496.254	4687.32	6.78555	1096	4618
1096	166.466	600.911	3789.76	5.46854	1096	5063
1096	197.636	955.716	2319.08	6.08435	1096	5852
1096	218.027	357.923	4260.15	6.41438	1096	5528
1096	252.737	846.178	3928.42	6.2278	1096	5666
1096	131.477	993.874	4640.36	6.73279	1096	5477
1096	461.975	1235.82	3874.68	5.40302	1096	5351
1096	397.617	269.881	3527.02	5.41351	1096	4740
1096	380.09	599.667	2119.57	5.00758	1096	5843
1096	425.129	897.439	3460.74	6.4046	1096	5614
1096	358.955	311.112	3515.49	6.19451	1096	5567
1096	310.467	1187.87	2430.79	6.84151	1096	5732
1096	297.566	528.936	3448.7	6.27472	1096	5255
1096	292.451	383.454	2717.09	7.27348	1096	5825
1096	368.154	1059.77	3843.83	6.405	1096	4988
1097	643.727	796.062	4649.5	6.46058	1097	5775
1097	697.292	1256.3	3466.59	6.60222	1097	5795
1097	681.245	35.9006	4407.16	6.08956	1097	5725
1097	510.954	656.443	4110.32	5.94436	1097	5781
1097	597.453	342.684	3726.38	6.13982	1097	4654
1097	564.814	1262.58	3797.18	5.62045	1097	5273
1097	555.811	1088.1	4013.68	5.69879	1097	5080
1097	758.227	452.459	4381.31	6.94178	1097	2958
1097	626.111	1158.62	3849.7	5.2105	1097	4397
1097	770.963	346.55	3878.51	6.58746	1097	5383
1097	1003.02	932.593	4063.73	5.96648	1097	5231
1097	787.435	587.7	3027.17	5.80489	1097	5776
1097	795.769	105.151	3654.11	6.45408	1097	4942
1097	836.244	834.109	3024.7	7.00126	1097	5840
1097	864.532	452.639	2303.43	6.75241	1097	5836
1097	913.145	1088.23	2217.98	6.72986	1097	5411
1097	923.453	642.129	3773.64	6.74811	1097	4466
1097	940.992	520.859	4156.74	6.15913	1097	5820
1097	980.787	79.8448	3478.11	6.91053	1097	5729
1097	774.548	885.162	5350.85	6.95626	1097	5817
1097	488.303	600.032	2413.41	6.93048	1097	5814
1097	992.686	970.706	3825.33	5.84836	1097	5739
1097	53.6055	424.37	4478.28	7.13424	1097	5685
1097	54.5889	1052.28	3715.85	5.42051	1097	5431
1097	99.9855	955.792	4076.57	6.04936	1097	5806
1097	99.4943	698.865	3643.74	6.20311	1097	5807
1097	114.46	904.502	4370.44	6.11973	1097	5752
1097	108.904	1061.11	3911.6	5.59418	1097	5376
1097	132.552	994.884	4713.88	6.61304	1097	5477
1097	148.523	495.201	4712.06	6.86673	1097	4618
1097	166.567	599.846	3694.61	5.27597	1097	5063
1097	195.863	954.546	2503.79	6.23519	1097	5852
1097	214.518	361.335	4270.34	6.21815	1097	5528
1097	254.507	861.409	4178.97	6.66802	1097	5666
1097	462.281	1235.75	3774.62	5.38433	1097	5351
1097	427.745	899.964	3392.5	6.34876	1097	5614
1097	253.434	135.801	2208.11	7.66717	1097	5856
1097	380.031	596.933	2405.51	5.78747	1097	5843
1097	397.645	270.058	3555.66	5.46743	1097	4740
1097	352.271	296.876	3672.55	6.19627	1097	5567
1097	314.983	1188.85	2595.33	7.00422	1097	5732
1097	296.031	527.307	3743.18	6.56263	1097	5255
1097	291.548	401.568	2618.05	7.53077	1097	5825
1097	374.569	1049.09	4018.45	6.92972	1097	4988
1098	759.109	453.108	4423.75	6.89694	1098	2958
1098	701.258	1261.12	4161.72	6.94607	1098	5795
1098	679.922	35.4068	4385.47	6.145	1098	5725
1098	666.517	793.314	4716.8	6.52216	1098	5775
1098	626.48	1158.13	3644.08	5.1682	1098	4397
1098	596.077	348.935	4425.77	6.77788	1098	4654
1098	564.749	1262.73	3949.61	5.66475	1098	5273
1098	555.171	1087.61	4057.69	5.55997	1098	5080
1098	770.583	886.309	5420.42	6.84226	1098	5817
1098	778.051	339.462	3713.89	6.51447	1098	5383
1098	782.784	574.907	3184.1	5.48703	1098	5776
1098	835.741	835.382	2697.99	6.77126	1098	5840
1098	863.121	448.603	2498.69	6.83125	1098	5836
1098	914.119	1088.08	2247.62	6.54133	1098	5411
1098	923.571	641.985	3694.33	6.73501	1098	4466
1098	939.827	525.781	4132.38	6.10372	1098	5820
1098	976.982	81.4861	3244.3	6.15907	1098	5729
1098	996.529	969.663	4259.18	5.84982	1098	5739
1098	514.837	655.471	4197.64	6.13513	1098	5781
1098	779.988	99.5244	3486.09	6.0992	1098	4942
1098	1002.81	932.43	4043.86	6.08308	1098	5231
1098	491.381	597.507	2475.92	6.81722	1098	5814
1098	49.0373	429.942	4443.98	6.75489	1098	5685
1098	53.4226	1053.21	3855.52	6.14426	1098	5431
1098	97.9547	693.491	3755.03	5.89304	1098	5807
1098	104.641	959.288	4056.34	6.16762	1098	5806
1098	108.695	1060.96	3789.93	5.50405	1098	5376
1098	132.46	995.15	4834.32	6.76948	1098	5477
1098	146.414	494.337	4775.14	7.2572	1098	4618
1098	166.98	599.728	3655.71	5.5255	1098	5063
1098	211.928	362.61	4434.71	6.15709	1098	5528
1098	206.111	937.65	2078.67	6.46499	1098	5852
1098	247.683	137.065	2491.44	7.16114	1098	5856
1098	112.434	905.835	4240.63	6.27263	1098	5752
1098	285.598	405.562	3145.15	7.07707	1098	5825
1098	254.786	846.218	4060.22	6.257	1098	5666
1098	462.151	1236	3609.51	5.40451	1098	5351
1098	429.995	903.962	3396.72	6.19826	1098	5614
1098	397.507	270.138	3552.69	5.4972	1098	4740
1098	367.508	1060.84	3716.41	5.9895	1098	4988
1098	347.322	284.533	3473.1	6.31544	1098	5567
1098	317.393	1188.53	2544.04	7.01239	1098	5732
1098	293.459	523.282	3833.77	6.52295	1098	5255
1098	380.773	593.863	2531.9	5.95941	1098	5843
1099	665.537	794.631	4475.9	6.31394	1099	5775
1099	752.541	888.839	4294.8	6.48873	1099	5817
1099	701.548	1262.31	3778.26	6.95051	1099	5795
1099	678.234	33.6583	4453.04	6.45137	1099	5725
1099	626.253	1158	3719.24	5.19249	1099	4397
1099	591.309	350.136	4468.93	6.71149	1099	4654
1099	564.703	1262.49	3847.32	5.52418	1099	5273
1099	557.305	1087.21	3962.27	5.71718	1099	5080
1099	758.418	452.534	4363.87	6.87693	1099	2958
1099	781.332	568.056	2883.47	4.82797	1099	5776
1099	1002.75	932.308	4018.37	6.08828	1099	5231
1099	795.734	104.98	3623.75	6.26624	1099	4942
1099	840.528	852.438	2963.88	6.31629	1099	5840
1099	864.393	448.136	2518.51	6.71838	1099	5836
1099	913.288	1086.5	2237.06	6.89427	1099	5411
1099	923.491	642.111	3749.72	6.7056	1099	4466
1099	939.903	529.587	3675.79	5.89435	1099	5820
1099	985.464	81.967	3431.3	6.4102	1099	5729
1099	999.706	970.025	4100.08	5.80499	1099	5739
1099	783.636	331.093	3538.31	6.59184	1099	5383
1099	511.091	655.246	3745.99	5.76944	1099	5781
1099	493.376	596.797	2499.38	6.64401	1099	5814
1099	47.4334	431.645	4444.77	6.92458	1099	5685
1099	51.7663	1054.01	5182.62	6.49726	1099	5431
1099	95.4308	686.554	3426.76	5.70172	1099	5807
1099	109.146	962.581	3921.42	5.87402	1099	5806
1099	108.759	1060.79	3781.18	5.5411	1099	5376
1099	111.416	907.817	3724.11	6.48212	1099	5752
1099	133.201	995.705	4682.13	6.71451	1099	5477
1099	149.404	494.61	4411.37	6.76668	1099	4618
1099	165.95	598.701	3799.5	5.44648	1099	5063
1099	209.093	364.93	4397.75	6.17988	1099	5528
1099	206.272	937.461	2080.77	6.38182	1099	5852
1099	241.949	140.213	2616.44	7.15666	1099	5856
1099	266.165	403.588	3111.42	6.96976	1099	5825
1099	254.77	846.212	4081.28	6.30849	1099	5666
1099	462.456	1236.19	3673.52	5.32278	1099	5351
1099	432.134	907.19	3045.6	6.23877	1099	5614
1099	383.253	585.327	2155.83	5.85799	1099	5843
1099	367.579	1060.78	4259.13	6.40957	1099	4988
1099	342.11	271.701	3304.03	6.12724	1099	5567
1099	321.759	1188.63	2350.39	6.93148	1099	5732
1099	294.275	525.754	4323.82	7.14917	1099	5255
1099	397.544	270.165	3578.03	5.59132	1099	4740
1100	777.466	556.282	2584.79	5.73558	1100	5776
1100	758.34	452.533	4418.43	6.89131	1100	2958
1100	752.32	888.834	4107.28	6.37763	1100	5817
1100	701.363	1254.44	3420.88	7.12246	1100	5795
1100	676.864	32.2864	4193.39	6.23	1100	5725
1100	626.491	1158.17	3733.69	5.31361	1100	4397
1100	641.129	799.395	4458.84	6.57284	1100	5775
1100	588.087	348.304	4214.09	6.50758	1100	4654
1100	564.413	1262.41	3768.63	5.4965	1100	5273
1100	558.715	1085.73	3958.41	5.64222	1100	5080
1100	790.993	323.578	3362.09	6.54054	1100	5383
1100	1002.8	970.502	3526.37	5.53626	1100	5739
1100	1003.53	932.633	4110.09	6.03251	1100	5231
1100	989.886	89.6481	3449.53	6.68456	1100	5729
1100	941.456	532.957	3771.61	6.14781	1100	5820
1100	923.446	642.183	3735.35	6.71467	1100	4466
1100	795.766	105.026	3624.9	6.2242	1100	4942
1100	913.602	1087.62	2014.64	6.78862	1100	5411
1100	853.187	464.823	2252.44	6.55102	1100	5836
1100	842.24	858.862	3832.39	7.06042	1100	5840
1100	503.821	654.112	3558.33	5.25425	1100	5781
1100	41.4187	1053.99	4992.39	7.09524	1100	5431
1100	46.4166	432.327	4406.18	6.56112	1100	5685
1100	93.8578	682.758	3483.81	6.00219	1100	5807
1100	109.167	1060.27	3913.2	5.64804	1100	5376
1100	114.757	965.429	4149.34	5.81279	1100	5806
1100	119.126	908.696	4003.12	6.08951	1100	5752
1100	133.419	996.548	4724.12	6.90023	1100	5477
1100	148.572	494.237	4864.05	6.91854	1100	4618
1100	165.843	598.775	3825.1	5.46231	1100	5063
1100	206.059	366.803	4367.59	5.82012	1100	5528
1100	206.672	939.695	2202.43	6.72478	1100	5852
1100	242.268	141.74	2872.92	6.88232	1100	5856
1100	280.208	419.431	3694.78	7.25026	1100	5825
1100	254.567	845.215	4055.28	6.08822	1100	5666
1100	495.384	598.785	2440.06	6.72041	1100	5814
1100	462.489	1236.03	3671.92	5.23811	1100	5351
1100	434.98	909.492	3038.19	6.15159	1100	5614
1100	397.743	269.964	3579.85	5.4278	1100	4740
1100	385.643	575.209	2707.82	5.40689	1100	5843
1100	367.357	1060.93	4282.31	6.41812	1100	4988
1100	335.395	257.476	3249.16	6.42143	1100	5567
1100	324.025	1189.8	2331.09	7.01068	1100	5732
1100	293.269	523.592	3700.41	6.60199	1100	5255
1101	665.554	796.573	4408.99	6.388	1101	5775
1101	756.728	889.82	5307.02	7.60731	1101	5817
1101	698.707	1249.66	3201.47	6.43411	1101	5795
1101	672.752	27.3147	3863.35	5.95677	1101	5725
1101	585.989	343.913	4263.93	6.53217	1101	4654
1101	564.753	1262.47	3711.67	5.47005	1101	5273
1101	558.866	1083.36	3921.48	5.67578	1101	5080
1101	760.543	454.098	4530.7	7.02209	1101	2958
1101	626.44	1158.43	3838.18	5.26303	1101	4397
1101	773.084	542.253	2612.77	5.51195	1101	5776
1101	798.668	315.221	3169.51	6.4284	1101	5383
1101	1006.65	972.167	3223.82	5.19579	1101	5739
1101	978.523	85.2235	3611.81	6.30669	1101	5729
1101	941.466	534.417	3598.73	6.00281	1101	5820
1101	923.065	642.531	3874.45	6.89823	1101	4466
1101	795.794	105.006	3604.36	6.25103	1101	4942
1101	912.723	1087.02	2101.41	6.75106	1101	5411
1101	858.239	448.318	2401.31	6.54753	1101	5836
1101	845.063	872.55	3783.87	6.64644	1101	5840
1101	1002.99	932.36	4054.62	5.93683	1101	5231
1101	501.624	599.8	2524.34	6.82475	1101	5814
1101	49.5804	1052.61	5884.45	7.16927	1101	5431
1101	43.3073	438.238	4506.2	6.95061	1101	5685
1101	85.7833	662.156	3609.83	6.74139	1101	5807
1101	109.231	1060.28	3929.26	5.65969	1101	5376
1101	117.791	966.893	3863.52	5.51124	1101	5806
1101	125.647	905.906	4115.56	6.13338	1101	5752
1101	134.192	996.883	4959.6	6.88716	1101	5477
1101	145.393	494.006	4949.83	7.12896	1101	4618
1101	164.826	598.799	3832.22	5.54593	1101	5063
1101	201.942	367.699	4275.19	5.78239	1101	5528
1101	205.58	939.641	2081.71	6.42748	1101	5852
1101	254.669	846.253	4006.92	6.49897	1101	5666
1101	497.106	652.295	3325.17	5.42752	1101	5781
1101	462.335	1236.06	3687.82	5.28094	1101	5351
1101	243.562	143.989	2817.78	6.98482	1101	5856
1101	437.787	912.046	2797.58	6.02261	1101	5614
1101	386.45	570.187	3492.25	6.13888	1101	5843
1101	367.359	1060.32	4478.54	6.57748	1101	4988
1101	329.977	244.89	3469.23	6.25703	1101	5567
1101	286.31	504.424	3650.56	6.051	1101	5255
1101	276.921	412.101	3095.65	7.69474	1101	5825
1101	397.607	270.3	3469.73	5.50838	1101	4740
1102	756.576	890.18	5734.33	7.16704	1102	5817
1102	760.59	454.033	4553.89	6.98903	1102	2958
1102	694.873	1242.81	2819.57	6.51683	1102	5795
1102	642.101	802.109	4546.76	6.45142	1102	5775
1102	586.964	340.212	4185.72	6.53985	1102	4654
1102	564.446	1262.4	3570.48	5.48773	1102	5273
1102	558.789	1083.04	3785.65	5.58816	1102	5080
1102	768.234	530.336	2659.93	5.72321	1102	5776
1102	626.648	1157.63	3750.52	5.28074	1102	4397
1102	779.381	99.8464	3460.55	6.16131	1102	4942
1102	804.814	306.204	3026.16	6.64382	1102	5383
1102	845.915	882.51	3896.72	6.80519	1102	5840
1102	847.426	464.085	2727.44	7.17198	1102	5836
1102	911.099	1085.56	2126.29	6.86891	1102	5411
1102	923.039	642.491	3805.73	6.8523	1102	4466
1102	942.368	537.089	3709.72	6.34924	1102	5820
1102	993.59	87.2487	3848.15	6.34415	1102	5729
1102	1002.94	932.36	4048.1	5.93831	1102	5231
1102	501.984	599.437	2728.41	6.68285	1102	5814
1102	1009.16	972.697	3442.9	5.38509	1102	5739
1102	490.661	650.761	3507.01	5.29019	1102	5781
1102	41.7972	439.549	4343.74	6.99603	1102	5685
1102	51.5552	1050.89	6319.78	6.92497	1102	5431
1102	88.6877	668.925	3315.8	6.15044	1102	5807
1102	109.507	1060.39	3908.37	5.78307	1102	5376
1102	122.924	971.838	4133.91	6.06153	1102	5806
1102	134.344	997.099	4922.22	6.81581	1102	5477
1102	133.816	902.028	4127.27	6.21827	1102	5752
1102	148.459	495.192	4809.05	6.71846	1102	4618
1102	162.794	598.828	3862.56	5.61747	1102	5063
1102	201.404	937.449	2024.45	6.65028	1102	5852
1102	203.058	361.974	3463.14	6.1327	1102	5528
1102	241.446	146.316	2743.96	6.95191	1102	5856
1102	254.554	861.713	3952.57	6.38394	1102	5666
1102	462.405	1236.21	3594.44	5.12601	1102	5351
1102	440.787	914.196	2699.6	6.06639	1102	5614
1102	397.579	270.146	3564.49	5.45148	1102	4740
1102	363.825	1048.49	3993.21	6.62329	1102	4988
1102	323.814	232.221	3253.63	6.04019	1102	5567
1102	285.176	498.241	3890.24	6.55973	1102	5255
1102	269.451	406.549	3245.21	7.30981	1102	5825
1102	386.694	569.056	3966.17	5.98426	1102	5843
1103	756.58	890.183	5731.26	7.16691	1103	5817
1103	760.59	454.033	4553.89	6.98903	1103	2958
1103	694.873	1242.81	2819.57	6.51683	1103	5795
1103	642.178	802.134	4614.44	6.44444	1103	5775
1103	586.855	340.197	4162.24	6.48797	1103	4654
1103	564.444	1262.4	3569.51	5.48538	1103	5273
1103	558.785	1082.99	3811.88	5.55581	1103	5080
1103	768.232	530.333	2658.96	5.72055	1103	5776
1103	626.722	1157.66	3742.42	5.26069	1103	4397
1103	779.395	99.8536	3467.99	6.16735	1103	4942
1103	804.81	306.21	3035.71	6.65359	1103	5383
1103	845.149	874.367	3945.29	6.94156	1103	5840
1103	847.415	464.085	2724.53	7.16694	1103	5836
1103	910.998	1085.48	2165.31	6.82205	1103	5411
1103	923.052	642.484	3812.04	6.85714	1103	4466
1103	942.365	537.096	3709.72	6.35239	1103	5820
1103	993.877	87.2212	3710.85	6.28176	1103	5729
1103	1002.95	932.359	4046.8	5.94119	1103	5231
1103	1009.16	972.697	3442.9	5.38509	1103	5739
1103	501.984	599.437	2728.41	6.68285	1103	5814
1103	490.658	650.764	3509.93	5.29262	1103	5781
1103	41.8035	439.482	4323.34	6.96034	1103	5685
1103	51.5552	1050.89	6319.78	6.92497	1103	5431
1103	88.6877	668.925	3315.8	6.15044	1103	5807
1103	109.501	1060.38	3903.52	5.77972	1103	5376
1103	122.95	971.843	4100.23	6.07056	1103	5806
1103	133.8	902.001	4110.11	6.25158	1103	5752
1103	148.46	495.189	4817.31	6.71544	1103	4618
1103	162.78	598.867	3875.99	5.61062	1103	5063
1103	201.437	937.466	2024.29	6.68118	1103	5852
1103	203.014	362.16	3528.87	6.13512	1103	5528
1103	241.436	146.315	2746.87	6.95453	1103	5856
1103	134.291	997.159	4914.29	6.7864	1103	5477
1103	254.544	861.717	3938.97	6.37771	1103	5666
1103	462.408	1236.21	3592.5	5.12446	1103	5351
1103	440.787	914.196	2699.6	6.06639	1103	5614
1103	397.557	270.139	3574.37	5.46263	1103	4740
1103	386.697	569.05	3965.04	5.98275	1103	5843
1103	323.846	232.24	3261.73	6.03136	1103	5567
1103	285.18	498.252	3904.97	6.55653	1103	5255
1103	268.624	406.423	3210.57	7.16721	1103	5825
1103	363.726	1048.37	3996.13	6.50451	1103	4988
1104	756.598	890.193	5729.56	7.16559	1104	5817
1104	665.452	796.932	4411.33	6.35998	1104	5775
1104	758.373	452.49	4464.19	6.97957	1104	2958
1104	694.879	1242.83	2816.16	6.51521	1104	5795
1104	586.847	340.218	4166.3	6.4889	1104	4654
1104	564.458	1262.41	3630.7	5.47527	1104	5273
1104	558.728	1083.01	3912.13	5.63668	1104	5080
1104	768.235	530.313	2652.09	5.71383	1104	5776
1104	626.738	1157.78	3778.65	5.284	1104	4397
1104	779.442	99.8399	3544.43	6.15792	1104	4942
1104	1009.16	972.696	3442.03	5.38515	1104	5739
1104	804.82	306.201	3031.43	6.64858	1104	5383
1104	1002.93	932.345	4032.49	5.93335	1104	5231
1104	993.611	87.2819	3867.42	6.32182	1104	5729
1104	942.254	536.582	3584.65	6.28823	1104	5820
1104	923.415	642.214	3720.63	6.685	1104	4466
1104	846.417	463.509	2697.8	7.2564	1104	5836
1104	844.934	873.559	3685.72	6.85264	1104	5840
1104	911.242	1085.49	2196.44	6.84251	1104	5411
1104	397.584	270.179	3535.95	5.49401	1104	4740
1104	51.5537	1050.9	6318.86	6.92657	1104	5431
1104	88.6873	668.828	3358.24	6.14594	1104	5807
1104	109.508	1060.37	3887.7	5.76837	1104	5376
1104	122.593	971.776	4107.79	6.05046	1104	5806
1104	133.823	902.03	4132.39	6.2202	1104	5752
1104	135.566	996.848	4909.37	6.85115	1104	5477
1104	149.492	495.416	4782.7	6.5042	1104	4618
1104	162.881	598.883	3844.48	5.56379	1104	5063
1104	201.467	937.485	2005.27	6.69009	1104	5852
1104	203.005	362.151	3498.38	6.17534	1104	5528
1104	241.908	146.027	2739.03	6.86766	1104	5856
1104	41.7848	439.533	4354.15	7.00864	1104	5685
1104	268.673	406.473	3210.3	7.19012	1104	5825
1104	490.645	650.764	3516	5.29787	1104	5781
1104	462.554	1236.23	3580.5	5.25682	1104	5351
1104	440.87	914.25	2730.55	6.0168	1104	5614
1104	254.542	861.571	3908.48	6.39241	1104	5666
1104	386.568	569.204	4030.99	6.11381	1104	5843
1104	363.797	1048.48	4049.11	6.60729	1104	4988
1104	323.85	232.214	3249.2	6.02067	1104	5567
1104	285.15	498.222	3899.83	6.52989	1104	5255
1104	501.443	599.102	2759.14	6.68502	1104	5814
1105	665.253	796.66	4403.84	6.39179	1105	5775
1105	564.553	1262.64	3749.88	5.47356	1105	5273
1105	626.746	1157.81	3856.8	5.31956	1105	4397
1105	607.77	696.245	3693.69	6.12999	1105	5885
1105	596.267	339.179	4921.85	6.33365	1105	4654
1105	758.278	452.425	4413.92	6.94117	1105	2958
1105	753.309	889.137	4631.85	6.78896	1105	5817
1105	911.601	1085.45	2064.69	6.97656	1105	5411
1105	779.577	99.8516	3532.3	6.12114	1105	4942
1105	847.799	891.633	4425.02	6.90823	1105	5840
1105	861.305	449.531	2353.67	7.06151	1105	5836
1105	923.493	642.075	3658.17	6.71482	1105	4466
1105	943.429	548.821	3536.74	6.29563	1105	5820
1105	980.572	87.3524	3331.45	6.06321	1105	5729
1105	1002.97	932.322	4039.72	5.95782	1105	5231
1105	558.796	1082.67	3734.34	5.27375	1105	5080
1105	495.69	600.077	2471	6.88166	1105	5814
1105	34.4614	449.563	4133.31	6.54351	1105	5685
1105	55.3467	1048.07	3899.67	6.70676	1105	5431
1105	78.7832	652.832	3081.58	5.82953	1105	5807
1105	108.92	1060.63	3718.46	5.4694	1105	5376
1105	142.53	493.73	4547.31	6.98919	1105	4618
1105	144.117	890.809	4020.42	6.46833	1105	5752
1105	136.661	999.164	5088.03	6.95381	1105	5477
1105	160.034	598.43	3761.84	5.2648	1105	5063
1105	183.652	856.715	3836.13	6.13824	1105	5881
1105	199.262	940.182	2058.2	6.77869	1105	5852
1105	125.04	971.084	4134.5	5.96145	1105	5806
1105	236.716	153.448	2724.97	7.2082	1105	5856
1105	470.876	648.275	2877.14	4.72947	1105	5781
1105	462.455	1235.95	3773.28	5.28047	1105	5351
1105	398.033	269.922	3485.84	5.46479	1105	4740
1105	358.979	1051.59	4017	6.25937	1105	4988
1105	276.193	480.243	3684.81	6.18967	1105	5255
1105	271.803	424.962	2177.75	6.21796	1105	5825
1105	254.54	860.482	4283.43	7.00917	1105	5666
1105	368.876	580.136	4096.76	6.52509	1105	5843
1106	641.732	800.822	4660.15	6.62483	1106	5775
1106	637.521	18.6955	4440.97	6.93622	1106	5898
1106	626.72	1157.81	3853.83	5.31866	1106	4397
1106	601.659	694.248	4070.96	6.06305	1106	5885
1106	564.489	1262.52	3652.11	5.47106	1106	5273
1106	558.733	1082.21	3793.65	5.31126	1106	5080
1106	598.065	341.699	4934.3	6.41216	1106	4654
1106	1003.12	932.45	4051.27	6.02678	1106	5231
1106	758.306	452.409	4458.8	6.89327	1106	2958
1106	795.589	105.268	3434.79	6.18922	1106	4942
1106	849.189	872.581	3847.88	6.78438	1106	5840
1106	863.573	446.703	2084.8	7.03476	1106	5836
1106	909.018	1083.79	2124.36	6.97298	1106	5411
1106	923.476	642.065	3644.31	6.69957	1106	4466
1106	942.345	553.806	3310.9	6.327	1106	5820
1106	753.303	888.993	4995.23	6.88539	1106	5817
1106	996.069	90.7644	3530.08	6.49231	1106	5729
1106	498.621	599.437	2436.78	7.0447	1106	5814
1106	31.4388	454.823	4353.3	6.89789	1106	5685
1106	55.2763	1049.67	3488.84	6.68952	1106	5431
1106	79.8017	652.781	3110.66	5.76784	1106	5807
1106	108.854	1060.6	3688.7	5.43959	1106	5376
1106	135.374	1000.01	4830.47	6.82923	1106	5477
1106	149.119	885.254	4001.5	6.23236	1106	5752
1106	148.563	494.84	4672.59	6.78696	1106	4618
1106	159.142	598.123	3681.83	5.44837	1106	5063
1106	179.39	859.553	3647.84	6.474	1106	5881
1106	199.592	942.54	2083.31	6.7419	1106	5852
1106	120.984	968.893	4174.05	5.15308	1106	5806
1106	462.339	1235.87	3854.39	5.27531	1106	5351
1106	234.478	161.781	3191.09	7.73209	1106	5856
1106	461.93	647.182	2867.9	5.73807	1106	5781
1106	397.939	269.623	3458.01	5.37957	1106	4740
1106	364.709	576.755	4272.31	6.38989	1106	5843
1106	357.089	1053.13	3951.9	6.44671	1106	4988
1106	275.306	422.342	3146.88	4.98713	1106	5825
1106	273.446	475.447	3865.34	5.78024	1106	5255
1106	254.727	860.504	4245.56	6.86393	1106	5666
1106	253.841	630.862	2784.13	5.16068	1106	5894
1107	641.743	800.824	4667.58	6.62674	1107	5775
1107	637.51	18.6956	4439.3	6.92748	1107	5898
1107	626.732	1157.81	3858.47	5.31803	1107	4397
1107	598.073	341.691	4966.81	6.41232	1107	4654
1107	564.421	1262.5	3680.34	5.49728	1107	5273
1107	558.727	1082.24	3827.64	5.32246	1107	5080
1107	601.678	694.22	4094.55	6.03653	1107	5885
1107	996.082	90.7744	3536.21	6.49399	1107	5729
1107	758.306	452.409	4458.8	6.89327	1107	2958
1107	795.58	105.275	3476.02	6.12901	1107	4942
1107	849.189	872.581	3847.88	6.78438	1107	5840
1107	863.56	446.682	2092.6	7.03785	1107	5836
1107	907.438	1082.05	2217.05	7.06078	1107	5411
1107	923.46	642.079	3640.97	6.68867	1107	4466
1107	942.304	553.865	3287.49	6.30492	1107	5820
1107	1003.13	932.443	4031.4	6.02947	1107	5231
1107	753.3	888.987	4961.05	6.88252	1107	5817
1107	498.629	599.433	2434.74	7.04055	1107	5814
1107	31.4414	454.815	4347.72	6.89674	1107	5685
1107	54.5492	1050.57	3445.75	6.43389	1107	5431
1107	79.9608	653.011	3145.03	5.87593	1107	5807
1107	108.819	1060.62	3695.57	5.42605	1107	5376
1107	120.984	968.893	4174.05	5.15308	1107	5806
1107	135.374	1000.01	4830.47	6.82923	1107	5477
1107	148.982	885.479	3913.08	6.12866	1107	5752
1107	148.56	494.881	4705.65	6.74706	1107	4618
1107	159.079	598.161	3710.81	5.48224	1107	5063
1107	179.388	859.556	3652.11	6.47068	1107	5881
1107	199.494	942.488	2075.51	6.73687	1107	5852
1107	462.336	1235.86	3856.61	5.27361	1107	5351
1107	461.935	647.175	2872.17	5.7474	1107	5781
1107	397.997	269.612	3470.82	5.39264	1107	4740
1107	234.415	161.774	3218.95	7.73829	1107	5856
1107	364.584	576.818	4238.69	6.41509	1107	5843
1107	275.297	422.343	3164.9	4.99189	1107	5825
1107	273.446	475.447	3865.34	5.78024	1107	5255
1107	254.725	860.459	4284.2	6.85991	1107	5666
1107	253.968	631.24	2726.92	4.97608	1107	5894
1107	357.089	1053.13	3951.9	6.44671	1107	4988
1108	665.268	796.546	4536.11	6.38746	1108	5775
1108	626.819	1158.47	3939.26	5.32369	1108	4397
1108	622.429	26.0306	4014.11	5.94692	1108	5898
1108	582.382	684.911	4447.46	6.47573	1108	5885
1108	564.893	1262.48	3658.7	5.46912	1108	5273
1108	557.524	1081.19	3871.56	5.50123	1108	5080
1108	591.225	349.879	4600.9	6.32079	1108	4654
1108	856.539	468.874	2725.43	7.39938	1108	5836
1108	756.593	888.082	4765.37	6.88277	1108	5817
1108	779.492	99.8384	3470.03	6.11887	1108	4942
1108	847.931	874.729	3494.88	6.29746	1108	5840
1108	908.127	1084.31	2325.05	7.16013	1108	5411
1108	923.477	642.059	3744.75	6.72475	1108	4466
1108	942.63	559.387	3432.69	6.31662	1108	5820
1108	986.452	85.1863	3717.96	6.15929	1108	5729
1108	1002.73	932.668	4031.32	6.14142	1108	5231
1108	758.404	452.53	4414.83	6.9282	1108	2958
1108	496.45	598.761	2630.45	7.15707	1108	5814
1108	449.717	645.017	2955.83	5.55314	1108	5781
1108	462.14	1235.78	3627.2	5.28393	1108	5351
1108	28.4307	463.658	4285.75	7.00851	1108	5685
1108	54.1502	1052.49	3383.49	5.4772	1108	5431
1108	84.4583	658.857	2792.65	6.24405	1108	5807
1108	109.219	1060.41	3898.19	5.69404	1108	5376
1108	134.488	1001.15	4532.87	6.71408	1108	5477
1108	143.431	493.876	4566.31	6.90998	1108	4618
1108	156.226	876.733	3624.44	6.2566	1108	5752
1108	158.326	596.831	3694.75	5.37343	1108	5063
1108	177.134	860.32	3246.62	5.9152	1108	5881
1108	116.286	967.13	4011.84	5.27085	1108	5806
1108	235.177	157.713	2972.23	6.762	1108	5856
1108	196.798	942.9	2124.04	6.93268	1108	5852
1108	355.212	1058.08	3840.87	6.5112	1108	4988
1108	397.7	269.623	3663.25	5.62585	1108	4740
1108	291.406	426.185	4077.92	6.46924	1108	5825
1108	273.86	478.869	3741.34	6.32646	1108	5255
1108	254.584	860.99	4188.65	6.52462	1108	5666
1108	250.434	623.579	3684.35	5.76535	1108	5894
1108	354.503	574.976	4076.14	6.97282	1108	5843
1109	665.347	796.345	4463.33	6.31074	1109	5775
1109	626.687	1158	3852.15	5.31535	1109	4397
1109	617.341	28.9459	4273.75	6.1641	1109	5898
1109	574.908	680.417	4318.95	6.54421	1109	5885
1109	587.858	348.518	4962.65	6.59258	1109	4654
1109	564.858	1262.66	3761.58	5.36365	1109	5273
1109	558.017	1082.04	3819.3	5.502	1109	5080
1109	758.361	452.479	4405.12	6.99461	1109	2958
1109	768.014	1016.12	2351.25	6.9243	1109	5914
1109	779.421	99.2798	3525.98	5.9859	1109	4942
1109	845.911	876.978	3232.34	6.15677	1109	5840
1109	909.407	1085.96	2335.81	6.79901	1109	5411
1109	923.502	642.248	3842.88	6.78032	1109	4466
1109	942.801	562.013	3469.56	6.23596	1109	5820
1109	985.179	90.2461	3349.9	6.00135	1109	5729
1109	1003.54	930.614	4361.55	7.29325	1109	5231
1109	762.536	886.302	4524.79	6.85585	1109	5817
1109	493.922	598.656	2521.16	6.70456	1109	5814
1109	864.988	472.169	2910.57	7.5754	1109	5836
1109	462.32	1235.71	3739.79	5.32306	1109	5351
1109	27.876	465.593	4135.71	6.6724	1109	5685
1109	54.066	1052.51	3487.61	5.40786	1109	5431
1109	109.405	1060.31	3993.93	5.71193	1109	5376
1109	112.195	968.274	3650.69	5.31286	1109	5806
1109	134.556	1002.33	4556.66	6.69561	1109	5477
1109	146.457	494.453	4426.26	6.92615	1109	4618
1109	157.987	596.571	3806.29	5.54043	1109	5063
1109	169.339	866.975	3946.12	6.51675	1109	5881
1109	78.8856	644.331	2313.21	6.03624	1109	5807
1109	234.852	161.006	3062.76	7.05246	1109	5856
1109	187.27	959.582	2249.63	6.72581	1109	5852
1109	442.817	643.516	3036.09	5.87352	1109	5781
1109	397.914	269.514	3742.72	5.65481	1109	4740
1109	368.456	1063.41	3953.12	6.32635	1109	4988
1109	349.412	571.133	3949.38	6.73169	1109	5843
1109	300.537	428.058	4131.15	6.74729	1109	5825
1109	265.502	458.219	3720.12	6.28783	1109	5255
1109	254.626	861.421	4130.67	6.2471	1109	5666
1109	248.583	618.633	3583.38	5.87393	1109	5894
1110	613.948	25.355	4288.02	6.36671	1110	5898
1110	641.197	800.352	4580.47	6.48678	1110	5775
1110	626.996	1157.57	3934.18	5.43547	1110	4397
1110	582.706	379.258	2634.67	4.91303	1110	5922
1110	564.758	1262.93	3590.46	5.4085	1110	5273
1110	563.475	674.55	4300.07	6.6298	1110	5885
1110	558.917	1083.04	3946.87	5.72415	1110	5080
1110	753.17	889.062	4554.44	6.91162	1110	5817
1110	586.646	344.779	4729.75	6.63116	1110	4654
1110	759.798	1037.4	2756.64	6.75613	1110	5914
1110	1000.95	97.0947	3307.64	6.21875	1110	5729
1110	765.658	1266.35	4305.05	6.6402	1110	5925
1110	492.072	599.853	2097.17	6.9308	1110	5814
1110	942.514	565.941	3411.93	6.10613	1110	5820
1110	923.447	642.152	3666.79	6.767	1110	4466
1110	759.842	453.533	4427.82	6.85693	1110	2958
1110	855.121	470.147	2657.17	7.31325	1110	5836
1110	849.191	880.923	2821.72	6.49547	1110	5840
1110	795.875	105.031	3691.05	6.43725	1110	4942
1110	906.886	1084.87	2356.52	6.91994	1110	5411
1110	462.233	1236.04	3583.55	5.3026	1110	5351
1110	435.22	640.856	3062.59	5.69458	1110	5781
1110	26.0835	468.482	3722.06	6.52447	1110	5685
1110	54.2009	1052.39	3723.35	5.5097	1110	5431
1110	109.267	1060.4	4024.97	5.93212	1110	5376
1110	108.521	967.27	3580.5	5.15558	1110	5806
1110	136.657	1004.03	4602	6.80174	1110	5477
1110	152.985	496.304	4375.43	7.43712	1110	4618
1110	157.981	596.363	3702.3	5.43171	1110	5063
1110	173.441	861.72	4606.99	6.10473	1110	5881
1110	78.3867	648.7	2749.09	6.7299	1110	5807
1110	234.335	174.211	3046.36	7.39018	1110	5856
1110	192.16	942.484	2016.66	6.16894	1110	5852
1110	397.898	269.562	3761.27	5.5699	1110	4740
1110	368.436	1063.31	3867.01	6.35059	1110	4988
1110	344.045	570.539	3965.51	6.5293	1110	5843
1110	309.54	429.415	3767.38	6.91846	1110	5825
1110	269.733	155.818	2391.87	5.4458	1110	5918
1110	262.241	452.137	3856.88	6.55663	1110	5255
1110	254.49	860.486	4427.17	6.77461	1110	5666
1110	249.106	613.2	3641.4	5.91185	1110	5894
1111	761.414	1256.59	4159.25	6.68802	1111	5925
1111	753.106	889.162	4491.27	6.89542	1111	5817
1111	665.226	796.177	4534.84	6.29013	1111	5775
1111	614.878	22.9142	4405.74	6.07929	1111	5898
1111	587.817	341.884	4398.38	6.74074	1111	4654
1111	579.454	380.756	3079.44	5.97585	1111	5922
1111	564.897	1262.92	3591.16	5.2889	1111	5273
1111	759.879	453.561	4471.41	6.83918	1111	2958
1111	627.427	1157.93	4048.74	5.80004	1111	4397
1111	776.44	1029.38	2019.97	7.01326	1111	5914
1111	558.515	1082.02	4144.04	5.75767	1111	5080
1111	855.476	870.367	2664.46	7.20795	1111	5840
1111	859.3	476.017	2031.5	7.82552	1111	5836
1111	906.835	1085.45	2259.57	6.72091	1111	5411
1111	941.968	568.998	3561.69	6.30965	1111	5820
1111	991.048	89.7687	3468.47	6.3309	1111	5729
1111	1002.57	926.772	4855.64	8.13334	1111	5933
1111	796.538	105.385	3947.36	6.41018	1111	4942
1111	550.883	666.931	4160.38	6.44826	1111	5885
1111	495.17	599.91	2195.02	6.94126	1111	5814
1111	23.1787	471.209	3576.42	6.27688	1111	5685
1111	54.3099	1052.38	3727.14	5.49375	1111	5431
1111	79.6701	661.735	2951.95	6.46902	1111	5807
1111	104.882	966.962	3427.31	5.15849	1111	5806
1111	143.485	493.757	4152.53	6.6184	1111	4618
1111	136.73	1004.8	4576.32	6.6501	1111	5477
1111	157.853	596.168	3786.56	5.70347	1111	5063
1111	181.545	853.049	4005.82	6.74058	1111	5881
1111	193.173	942.838	2143.61	6.52274	1111	5852
1111	249.366	178.838	2988.79	7.10546	1111	5856
1111	248.392	609.448	3947.84	5.94408	1111	5894
1111	109.197	1060.68	4022.48	5.89837	1111	5376
1111	262.894	460.73	3882.97	6.35963	1111	5255
1111	253.806	846.369	4034.97	6.35717	1111	5666
1111	461.808	1236.45	3662.75	5.39486	1111	5351
1111	428.139	640.442	3101.22	5.60419	1111	5781
1111	398.006	269.377	3761.73	5.60635	1111	4740
1111	355.245	1059.02	3735.31	6.5599	1111	4988
1111	340.766	569.877	3970.26	6.53803	1111	5843
1111	323.664	430.444	3837.65	6.64218	1111	5825
1111	268.452	145.199	3076.72	5.69548	1111	5918
1112	754.442	1244.98	4557.24	6.5421	1112	5925
1112	628.793	1157.18	4827.95	6.21694	1112	4397
1112	753.287	889.102	4509.01	6.86391	1112	5817
1112	665.382	796.212	4457.43	6.31372	1112	5775
1112	610.397	25.7012	4016.94	6.14885	1112	5898
1112	589.665	339.542	4385.55	6.64693	1112	4654
1112	577.366	382.956	3097.08	6.0907	1112	5922
1112	564.568	1262.83	3678.96	5.50201	1112	5273
1112	557.574	1081.39	4050.11	5.63288	1112	5080
1112	539.8	661.172	4215.29	6.60158	1112	5885
1112	760.463	453.941	4478.86	6.87636	1112	2958
1112	780.73	1035.73	2553.45	7.02112	1112	5914
1112	997.716	93.6698	4388.57	7.17021	1112	5729
1112	856.486	868.636	2738.79	6.43204	1112	5840
1112	903.733	1083.92	2154.22	6.81916	1112	5411
1112	923.455	642.111	3732.59	6.78785	1112	5941
1112	941.706	572.869	3517.74	5.93771	1112	5820
1112	796.546	105.586	4241	6.29893	1112	4942
1112	499.355	599.872	2586.46	6.74694	1112	5814
1112	998.585	924.987	4785.42	7.64326	1112	5933
1112	461.211	1236.18	3617.23	5.41399	1112	5351
1112	21.2465	473.378	3569.31	6.23271	1112	5685
1112	54.3445	1052.36	3722.28	5.48831	1112	5431
1112	78.1693	660.546	2373.83	6.21027	1112	5807
1112	101.093	965.696	3278.61	5.5931	1112	5806
1112	109.18	1060.81	4164.51	5.80033	1112	5376
1112	143.591	493.769	4196.88	6.73753	1112	4618
1112	158.238	595.99	3802.57	5.7209	1112	5063
1112	186.092	844.7	3383.34	5.38019	1112	5881
1112	192.481	943.999	2262.91	6.51129	1112	5852
1112	134.013	1004.35	4511.54	6.79855	1112	5477
1112	247.665	606.948	3790.51	5.8318	1112	5894
1112	246.295	178.35	3213.87	7.31022	1112	5856
1112	397.976	269.621	3688.16	5.60372	1112	4740
1112	367.094	1062.88	3930.62	6.56844	1112	4988
1112	421.28	640.524	3008.07	5.6475	1112	5781
1112	337.263	567.044	4289.08	6.71221	1112	5843
1112	334.481	430.706	3726.4	6.84875	1112	5825
1112	266.14	134.64	3553.6	5.59861	1112	5918
1112	253.8	846.339	4009.17	6.3425	1112	5666
1112	253.194	445.417	3763.38	6.46987	1112	5255
1113	747.923	1234.91	4617.74	6.59237	1113	5925
1113	642.584	800.988	4589.42	6.5693	1113	5775
1113	627.059	1157.39	4199.44	5.65764	1113	4397
1113	604.998	28.3477	4080.22	5.8567	1113	5898
1113	558.162	1081.84	4150.37	5.62815	1113	5080
1113	575.506	383.596	4230.65	6.47546	1113	5922
1113	564.462	1262.53	3668.51	5.68028	1113	5273
1113	527.6	654.989	4173.53	6.43741	1113	5885
1113	495.561	599.488	2787.34	6.76473	1113	5814
1113	758.2	452.394	4429.82	6.88094	1113	2958
1113	592.386	337.705	4564	6.66187	1113	4654
1113	753.509	888.972	4468.76	6.83145	1113	5817
1113	1003.59	932.62	3601.1	5.99902	1113	5933
1113	796.505	105.764	4465.38	6.49563	1113	4942
1113	988.461	93.9674	4613.72	7.2153	1113	5729
1113	940.701	574.657	3652.91	6.29076	1113	5820
1113	779.782	1035.7	2281.04	6.53509	1113	5914
1113	902.744	1084.58	2127.23	6.9736	1113	5411
1113	855.215	870.834	2787.34	6.57649	1113	5840
1113	922.978	642.522	3920.14	6.98142	1113	5941
1113	461.433	1236.49	3739.3	5.61909	1113	5351
1113	415.66	638.844	2951.93	5.68535	1113	5781
1113	19.8668	475.287	3146.76	5.86573	1113	5685
1113	54.1343	1052.23	3572.3	5.41278	1113	5431
1113	77.48	659.327	2532.02	6.40245	1113	5807
1113	97.0393	964.604	3016.28	5.27673	1113	5806
1113	109.099	1060.87	3875.9	5.84857	1113	5376
1113	134.965	1005.59	4592.32	6.7799	1113	5477
1113	150.902	496.042	4527.48	7.11244	1113	4618
1113	157.569	594.424	4075.39	6.09322	1113	5063
1113	184.577	840.913	3799.96	5.46965	1113	5881
1113	192.038	945.406	2400.41	6.48369	1113	5852
1113	240.206	603.95	3718.23	6.00103	1113	5894
1113	398.057	269.756	3677.52	5.64301	1113	4740
1113	367.691	1063.03	3831.33	6.21225	1113	4988
1113	333.487	566.076	4192.2	6.63791	1113	5843
1113	263.651	123.781	3735.28	6.08549	1113	5918
1113	255.553	450.406	3453.41	6.58218	1113	5255
1113	254.745	861.176	4314.63	6.65629	1113	5666
1113	241.322	183.032	2735.38	7.13141	1113	5856
1113	345.438	430.378	3779.36	6.70346	1113	5825
1114	758.256	452.414	4420.41	6.9713	1114	2958
1114	740.874	1222.33	4231.95	6.5368	1114	5925
1114	665.503	796.168	4537.68	6.39329	1114	5775
1114	626.394	1157.54	3857.37	5.26521	1114	4397
1114	559.069	1083.45	4282.04	5.74845	1114	5080
1114	600.906	30.0312	3958.39	6.01638	1114	5898
1114	594.397	338.23	4755.63	6.7443	1114	4654
1114	571.761	387.224	4402.32	6.91081	1114	5922
1114	564.428	1262.74	3842.29	5.4232	1114	5273
1114	764.591	886.153	4605.86	6.6162	1114	5817
1114	776.544	1034.34	2628.26	6.63879	1114	5914
1114	902.134	1084.43	2073.93	6.67107	1114	5411
1114	1003.6	932.65	3868.43	6.05453	1114	5933
1114	852.11	873.537	2525.9	4.46388	1114	5840
1114	923.434	642.101	3729.38	6.71373	1114	5941
1114	940.277	575.496	3560.02	6.03249	1114	5820
1114	993.87	93.839	4344.69	6.50688	1114	5729
1114	795.889	105.737	4547.23	6.4489	1114	4942
1114	513.36	652.187	4346.37	6.41666	1114	5885
1114	492.512	598.596	2535.45	6.9703	1114	5814
1114	54.2359	1052.17	3586.15	5.35024	1114	5431
1114	75.5093	643.34	2026.85	6.55286	1114	5807
1114	93.381	963.973	3156.12	5.71545	1114	5806
1114	109.829	1060.41	3810.13	5.92177	1114	5376
1114	144.544	493.985	4481.56	6.88132	1114	4618
1114	134.847	1006.61	4551.08	6.85541	1114	5477
1114	158.52	594.107	3854.19	5.67537	1114	5063
1114	180.715	841.987	3830.06	5.833	1114	5881
1114	190.853	944.85	2214.31	6.72056	1114	5852
1114	17.1697	477.589	2568.12	5.3853	1114	5685
1114	244.201	180.21	2419.53	7.00501	1114	5856
1114	461.802	1236.52	3616.64	5.38944	1114	5351
1114	408.836	637.695	2858.77	5.63674	1114	5781
1114	397.747	269.421	3799.41	5.60252	1114	4740
1114	238.736	601.075	3301.03	5.78707	1114	5894
1114	367.991	1063.19	3705.43	6.07146	1114	4988
1114	335.448	566.192	3680.97	6.34186	1114	5843
1114	262.032	114.478	3839.11	6.02935	1114	5918
1114	254.922	846.318	3920.86	6.56539	1114	5666
1114	245.075	435.104	3791.53	6.7659	1114	5255
1114	361.45	429.827	3904.44	6.75274	1114	5825
1115	731.844	1209.31	4339.81	6.54604	1115	5925
1115	665.47	795.178	4702.49	6.33525	1115	5775
1115	626.566	1157.23	3943.07	5.42408	1115	4397
1115	594.056	337.314	4309.32	6.6958	1115	4654
1115	564.437	1262.67	3909.98	5.36813	1115	5273
1115	568.395	394.909	3925.07	6.56048	1115	5922
1115	559.007	1082.55	4223.68	5.80565	1115	5080
1115	595.901	29.2899	4137.71	6.02242	1115	5898
1115	758.352	452.479	4401.29	6.92187	1115	2958
1115	775.912	1033.53	2736.63	6.66964	1115	5914
1115	781.878	100.573	4136.58	6.75529	1115	4942
1115	901.015	1082.52	2001.87	6.9319	1115	5411
1115	923.472	642.045	3690.04	6.73637	1115	5941
1115	940.283	577.812	3591.59	5.8954	1115	5820
1115	989.744	91.184	4078.83	6.60661	1115	5729
1115	1003.51	932.529	4019.79	6.0227	1115	5933
1115	503.62	650.536	4378.42	6.38322	1115	5885
1115	764.75	886.045	4570.62	6.54048	1115	5817
1115	14.9274	476.714	2404.12	5.33683	1115	5685
1115	75.3316	646.06	2320.1	7.22941	1115	5807
1115	90.8267	963.156	2966.96	5.71697	1115	5806
1115	109.72	1060.49	3739.19	5.9652	1115	5376
1115	133.108	1006.34	4355.06	6.79299	1115	5477
1115	144.581	494.057	4513.04	6.96077	1115	4618
1115	158.899	593.256	3918.74	5.62153	1115	5063
1115	178.09	844.527	4134.63	5.77353	1115	5881
1115	189.193	946.504	2545.4	6.58863	1115	5852
1115	238.093	600.029	3320.88	5.37297	1115	5894
1115	241.02	429.835	3569.69	6.39103	1115	5255
1115	54.1178	1052.17	3516.33	5.45003	1115	5431
1115	255.028	845.249	3937.88	6.18997	1115	5666
1115	250.02	177.172	2990.31	7.29192	1115	5856
1115	461.705	1236.59	3527.68	5.37065	1115	5351
1115	402.883	636.297	2650.5	5.29759	1115	5781
1115	397.714	269.381	3720.7	5.6233	1115	4740
1115	495.601	595.866	2253.6	6.94339	1115	5814
1115	366.2	1062.18	4128.31	6.83441	1115	4988
1115	340.53	567.424	4101.54	6.28724	1115	5843
1115	259.323	105.907	3920.69	6.1483	1115	5918
1115	373.554	428.892	3969.19	6.85693	1115	5825
1116	724.127	1199.49	4436.92	6.79317	1116	5925
1116	642.415	797.924	4674.59	6.66107	1116	5775
1116	626.304	1157.24	4121.52	5.31715	1116	4397
1116	564.699	1262.9	3838.51	5.28335	1116	5273
1116	594.111	336.248	4070.44	6.52836	1116	4654
1116	566.934	402.563	3811.85	6.53173	1116	5922
1116	558.018	1081.62	4113.37	5.6375	1116	5080
1116	498.709	595.931	2548.79	6.95897	1116	5814
1116	591.78	26.9182	4136.84	6.05254	1116	5898
1116	758.152	452.504	4402.12	6.86064	1116	2958
1116	795.926	105.945	4030.85	6.15832	1116	4942
1116	758.522	1035.6	2404.5	6.74385	1116	5914
1116	923.575	641.974	3780.73	6.6586	1116	5941
1116	940.533	579.096	3755.35	6.29971	1116	5820
1116	984.625	88.6336	4303.16	6.63241	1116	5729
1116	1003.47	932.559	4147.53	5.9902	1116	5933
1116	753.329	889.218	4422.08	6.8105	1116	5817
1116	461.712	1236.59	3567.8	5.38999	1116	5351
1116	491.23	646.995	4346.74	6.24472	1116	5885
1116	13.8142	476.304	2655.74	6.14085	1116	5685
1116	54.4156	1052.4	3510.97	5.48979	1116	5431
1116	87.7832	961.818	2845.2	5.53328	1116	5806
1116	108.505	1060.99	4276.19	6.40754	1116	5376
1116	156.792	515.919	3508.42	5.49202	1116	5954
1116	159.454	592.109	3757.58	5.63553	1116	5063
1116	177.379	847.705	4216.01	6.09812	1116	5881
1116	186.35	944.311	2787.1	6.68153	1116	5852
1116	235.127	599.373	2744.96	5.18465	1116	5894
1116	132.374	1007.01	4678.74	6.93371	1116	5477
1116	254.676	862.064	3904.91	6.31001	1116	5666
1116	395.744	636.609	2525.81	5.41262	1116	5781
1116	238.215	427.244	3555.03	6.61543	1116	5255
1116	397.59	269.253	3668.2	5.6996	1116	4740
1116	389.704	425.906	3787.91	6.4554	1116	5825
1116	355.304	1055.27	3716.88	6.28968	1116	4988
1116	343.905	570.4	3734.12	6.32762	1116	5843
1116	256.688	98.5633	3844.9	6.2399	1116	5918
1116	256.595	171.544	2359.96	7.38519	1116	5856
1117	587.488	28.471	3943.38	6.11591	1117	5898
1117	626.719	1157.55	4029.12	5.52738	1117	4397
1117	593.97	335.625	3923.93	6.1494	1117	4654
1117	641.752	797.8	4642.08	6.6481	1117	5775
1117	564.654	1262.87	3857.65	5.32718	1117	5273
1117	1003.45	932.638	4141.27	6.11131	1117	5933
1117	557.783	1081.32	4148.73	5.86592	1117	5080
1117	495.631	597.044	2532.38	6.77659	1117	5814
1117	711.291	1189.99	4169.15	6.68216	1117	5925
1117	566.527	410.811	3892	6.69908	1117	5922
1117	753.236	889.192	4462.34	6.7485	1117	5817
1117	772.854	1036.46	2515.69	6.42256	1117	5914
1117	778.883	99.4373	3648.09	5.98826	1117	4942
1117	923.54	641.968	3786.5	6.73175	1117	5941
1117	941.049	579.707	3514.86	6.19613	1117	5820
1117	970.143	87.7944	4410.15	6.86406	1117	5729
1117	480.853	645.723	4395.89	6.5482	1117	5885
1117	758.229	452.541	4412.1	6.85455	1117	2958
1117	439.8	915.14	3277.75	6.11518	1117	5964
1117	18.5267	468.736	3669.48	6.8343	1117	5685
1117	54.5346	1052.38	3522.8	5.44379	1117	5431
1117	83.1257	960.732	2901.74	5.69809	1117	5806
1117	109.413	1060.48	4179.36	6.14833	1117	5376
1117	132.35	1007.13	4556.34	6.81568	1117	5477
1117	157.614	518.869	3984.39	5.18622	1117	5954
1117	159.526	591.496	3692.17	5.3259	1117	5063
1117	168.774	953.499	2864.47	6.5805	1117	5852
1117	179.469	852.153	4191.84	6.26163	1117	5881
1117	461.776	1236.64	3559.27	5.42131	1117	5351
1117	233.917	598.972	2883.43	5.32256	1117	5894
1117	406.229	419.862	3423.45	6.47099	1117	5825
1117	397.733	269.339	3857.32	5.68534	1117	4740
1117	389.339	637.094	2499.48	5.35746	1117	5781
1117	232.366	425.915	3262.03	6.43113	1117	5255
1117	356.039	1055.48	3862.02	6.40869	1117	4988
1117	351.373	572.534	3886.49	6.58223	1117	5843
1117	254.706	862.193	3840.14	6.36159	1117	5666
1117	252.749	88.103	3439.17	5.94685	1117	5918
1117	245.326	150.59	2732.54	7.07429	1117	5856
1118	699.867	1182.42	4645.01	6.79647	1118	5925
1118	641.455	795.733	4583.7	6.35778	1118	5775
1118	626.65	1157.6	4092.51	5.52789	1118	4397
1118	582.582	24.1166	4103.59	6.10007	1118	5898
1118	564.589	1262.73	3804.91	5.3264	1118	5273
1118	565.847	419.502	3784.36	6.65867	1118	5922
1118	557.314	1080.98	4050.33	5.72531	1118	5080
1118	593.478	336.01	4284.3	6.55843	1118	4654
1118	753.202	889.181	4529.18	6.75084	1118	5817
1118	773.278	1038.75	2677.76	6.59623	1118	5914
1118	778.588	98.7143	3493.19	5.87819	1118	4942
1118	923.025	642.426	3840.66	6.94731	1118	5941
1118	941.777	580.403	3402.74	5.93406	1118	5820
1118	979.892	86.9852	3786.86	6.37262	1118	5729
1118	1003.4	932.589	3978.47	6.08902	1118	5933
1118	492.202	598.643	2341.72	6.81617	1118	5814
1118	758.361	452.583	4418	6.89438	1118	2958
1118	471.238	645.046	4349.55	6.46931	1118	5885
1118	461.711	1236.62	3537.33	5.35579	1118	5351
1118	434.932	907.815	3817.6	6.35746	1118	5964
1118	25.9501	462.696	4212.45	6.80167	1118	5685
1118	54.5702	1052.38	3523.21	5.40493	1118	5431
1118	77.4549	869.845	2536.37	5.26274	1118	5968
1118	79.0105	958.409	2723.52	5.89809	1118	5806
1118	110.544	1060.03	3838.7	5.4537	1118	5376
1118	131.936	1009.8	4842.52	6.95668	1118	5477
1118	145.501	494.259	4741.89	7.01968	1118	5969
1118	157.592	520.968	4321.3	5.59621	1118	5954
1118	160.369	591.836	3867.47	5.75915	1118	5063
1118	168.999	955.288	3103.52	6.65273	1118	5852
1118	226.496	423.097	3460.65	6.45322	1118	5255
1118	181.909	856.962	3985.62	6.27439	1118	5881
1118	397.46	269.804	3804.38	5.55312	1118	4740
1118	383.027	637.2	2542.81	5.02889	1118	5781
1118	421.808	411.82	3588.81	6.5841	1118	5825
1118	355.38	1055.32	3876.95	6.42004	1118	4988
1118	254.507	862.476	4008.15	6.54657	1118	5666
1118	250.807	148.586	3102.27	7.63913	1118	5856
1118	246.248	78.0711	3387.91	5.94309	1118	5918
1118	232.697	594.112	2894.04	5.59006	1118	5894
1118	360.929	575.083	4108.06	6.76469	1118	5843
1119	665.516	794.043	4665.84	6.46338	1119	5775
1119	626.555	1157.47	4067.74	5.47863	1119	4397
1119	593.846	336.498	4079.36	6.24162	1119	4654
1119	578.998	24.5251	4478.75	6.22121	1119	5898
1119	563.785	429.427	3840.05	6.57007	1119	5922
1119	556.742	1081.06	3873.77	5.44107	1119	5080
1119	496.638	595.74	2348.55	6.79183	1119	5814
1119	564.729	1262.59	3604.51	5.23179	1119	5273
1119	689.311	1176.27	4813.16	6.73784	1119	5925
1119	1003.08	932.405	3852.33	5.917	1119	5933
1119	753.168	889.251	4546.84	6.77269	1119	5817
1119	774.888	1035.6	2598.01	6.85268	1119	5914
1119	777.918	99.0558	3156.99	5.72259	1119	4942
1119	923.454	642.072	3751.01	6.73691	1119	5941
1119	941.959	582.921	3297.93	6.03127	1119	5820
1119	977.663	82.916	3485.67	6.32727	1119	5729
1119	461.864	1236.66	3523.65	5.4048	1119	5351
1119	758.284	452.555	4338.14	6.82292	1119	2958
1119	461.142	644.63	4175.44	6.74008	1119	5885
1119	429.185	902.798	4165.62	6.20857	1119	5964
1119	437.875	401.178	3593.54	6.5567	1119	5825
1119	28.752	457.985	4251.06	6.4138	1119	5685
1119	54.6741	1052.35	3574.55	5.33227	1119	5431
1119	74.9188	956.545	2977.59	6.01841	1119	5806
1119	110.444	1060	3661.63	5.57942	1119	5376
1119	130.31	1008.34	4524.42	6.59802	1119	5477
1119	148.701	495.094	4806.45	6.88242	1119	5969
1119	158.362	524.421	4286.58	5.61728	1119	5954
1119	161.526	592.268	3882.28	5.65162	1119	5063
1119	168.06	953.089	3253.4	7.16277	1119	5852
1119	81.3146	866.428	3653.45	5.63548	1119	5968
1119	223.312	417.106	3397.94	6.30966	1119	5255
1119	186.657	862.076	3833.67	6.08045	1119	5881
1119	396.853	270.064	3750.02	5.64089	1119	4740
1119	375.589	637.123	2651.37	4.80426	1119	5781
1119	369.736	578.046	4283.47	6.62712	1119	5843
1119	258.89	147.059	2712.26	7.506	1119	5856
1119	254.665	848.464	4340.27	7.00351	1119	5666
1119	238.026	68.5263	3554.75	6.03253	1119	5918
1119	228.019	591.237	2755.47	5.33254	1119	5894
1119	366.081	1062.28	4404.93	6.8631	1119	4988
1120	678.806	1168.97	4665.18	6.65387	1120	5925
1120	665.359	794.553	4547.13	6.34029	1120	5775
1120	626.105	1157.73	4049	5.34483	1120	4397
1120	629.138	1221.16	2001.39	6.06187	1120	5986
1120	593.861	336.599	4077.3	6.32286	1120	4654
1120	573.904	27.6586	4167.72	6.03988	1120	5898
1120	556.901	1081	3766.87	5.56401	1120	5080
1120	564.882	1262.82	3667.74	5.44229	1120	5273
1120	497.697	596.067	2619.41	6.8149	1120	5814
1120	562.96	436.754	3930.96	6.87316	1120	5922
1120	753.063	889.205	4600.71	6.78595	1120	5817
1120	964.777	71.7476	3644.8	6.70838	1120	5729
1120	1003.51	932.53	3874.87	5.95887	1120	5933
1120	760.407	453.866	4327.12	6.84749	1120	2958
1120	773.826	1032.87	2812.13	6.4075	1120	5914
1120	777.647	99.0737	2871.24	5.45296	1120	4942
1120	923.524	641.982	3749.96	6.70883	1120	5941
1120	941.291	587.811	3136.96	6.12411	1120	5820
1120	487.391	275.198	2185.41	6.00711	1120	5985
1120	462.088	1236.87	3600.27	5.36915	1120	5351
1120	162.525	592.663	3646.98	5.71113	1120	5063
1120	447.7	392.161	3749.45	6.66362	1120	5825
1120	453.339	645.664	4268.18	6.64293	1120	5885
1120	35.464	452.427	4336.83	6.7489	1120	5685
1120	54.1753	1052.5	3635.26	5.64654	1120	5431
1120	69.8532	955.522	3022.94	5.74873	1120	5806
1120	87.8534	859.984	3764.19	6.00969	1120	5968
1120	109.305	1060.2	4036.28	6.2407	1120	5376
1120	129.977	1009.5	4605.9	6.749	1120	5477
1120	145.425	494.298	4759.61	7.03048	1120	5969
1120	158.865	526.831	4373.16	5.75773	1120	5954
1120	182.32	944.678	3358.48	7.5596	1120	5852
1120	189.397	867.07	4017.86	6.10822	1120	5881
1120	227.491	588.391	3022.27	5.92092	1120	5894
1120	220.49	413.45	3461.46	6.26558	1120	5255
1120	412.986	1094.99	2778.31	5.82277	1120	5984
1120	396.926	270.08	3694.03	5.63612	1120	4740
1120	377.062	577.475	3288.33	6.17657	1120	5843
1120	424.15	895.462	3970.47	6.35351	1120	5964
1120	365.884	1061.64	3912.87	6.81475	1120	4988
1120	261.872	144.496	2129.48	7.48133	1120	5856
1120	254.713	861.42	4289.61	6.72415	1120	5666
1120	230.371	60.2138	3525.25	6.02772	1120	5918
1120	370.562	636.34	2757.88	4.99112	1120	5781
1121	669.129	1162.35	4653.35	6.84285	1121	5925
1121	641.339	794.944	4614.48	6.3431	1121	5775
1121	630.891	1221.14	2528.2	6.23607	1121	5986
1121	626.071	1157.68	3999.35	5.31075	1121	4397
1121	593.85	336.459	3979.01	6.25199	1121	4654
1121	561.368	447.763	4008.78	6.67175	1121	5922
1121	564.808	1262.77	3680.39	5.27103	1121	5273
1121	558.219	1081.03	3812.14	5.56242	1121	5080
1121	568.82	27.3194	4093.84	5.95841	1121	5898
1121	753.133	889.196	4586.67	6.7789	1121	5817
1121	760.56	453.997	4365.14	6.76891	1121	2958
1121	772.288	1032.55	2680.76	6.43926	1121	5914
1121	796.315	105.624	3601.51	6.00501	1121	4942
1121	923.472	641.998	3776.84	6.70433	1121	5941
1121	941.193	591.52	3243.2	6.02933	1121	5820
1121	1003.44	932.539	3961.61	5.89696	1121	5933
1121	492.367	596.663	2199	6.95708	1121	5814
1121	488.541	268.59	3129.51	5.96494	1121	5985
1121	960.971	70.0166	3460.01	6.63279	1121	5729
1121	462.142	1236.18	3655.02	5.36198	1121	5351
1121	38.112	448.055	4707.03	6.69478	1121	5685
1121	53.4663	1052.67	4027.97	5.92779	1121	5431
1121	66.6586	954.231	3029.64	6.03761	1121	5806
1121	95.0746	852.505	3906.31	6.22723	1121	5968
1121	109.269	1060.29	4144.75	6.08423	1121	5376
1121	128.518	1011.48	4749.31	6.94049	1121	5477
1121	149.596	495.402	4677.59	6.69605	1121	5969
1121	158.887	529.347	4357.17	5.79548	1121	5954
1121	163.448	592.081	3684.46	5.50996	1121	5063
1121	179.515	938.023	2903.91	6.89784	1121	5852
1121	220.354	52.5122	3139.75	5.88153	1121	5918
1121	192.658	874.918	3928.59	6.25849	1121	5881
1121	445.446	647.253	3862.88	6.44196	1121	5885
1121	417.978	889.431	4061.8	6.37141	1121	5964
1121	422.289	1095.85	2816.25	5.73885	1121	5984
1121	397.348	270.256	3627.21	5.56177	1121	4740
1121	457.162	384.418	3577.76	6.50563	1121	5825
1121	364.729	633.963	3026.22	5.16517	1121	5781
1121	254.8	861.267	4359.61	6.66711	1121	5666
1121	227.504	415.507	3535.96	6.2996	1121	5255
1121	225.769	586.23	2784.86	5.88497	1121	5894
1121	366.558	1061.73	3853.78	6.29955	1121	4988
1122	634.896	1222.37	2676.04	6.26485	1122	5986
1122	641.175	795.139	4706.68	6.38447	1122	5775
1122	625.843	1157.8	4048.99	5.12058	1122	4397
1122	594.092	335.872	4027.84	6.27143	1122	4654
1122	559.642	457.512	3783.24	6.44008	1122	5922
1122	564.796	1262.75	3715.8	5.28315	1122	5273
1122	560.066	1082.95	4014.66	6.13014	1122	5080
1122	654.407	1154.22	4453.42	6.49239	1122	5925
1122	497.573	592.61	2350.83	7.01902	1122	5814
1122	572.9	26.7073	4287.17	5.99112	1122	5898
1122	753.273	889.148	4648.09	6.8513	1122	5817
1122	761.716	454.701	4309.53	6.67447	1122	2958
1122	771.328	1031.67	2765.14	6.60972	1122	5914
1122	796.552	105.547	3691.53	5.97394	1122	4942
1122	923.414	642.025	3796.41	6.7037	1122	5941
1122	940.942	595.004	2986.68	5.82395	1122	5820
1122	1003.54	932.542	4012.93	6.02706	1122	5933
1122	967.843	80.3339	3783.41	6.28646	1122	5729
1122	487.376	261.283	3994.38	6.58731	1122	5985
1122	469.59	373.795	3623.41	6.65024	1122	5825
1122	35.532	447.088	4701.48	6.92147	1122	5685
1122	53.892	1052.58	4162.88	5.93425	1122	5431
1122	63.3281	953.912	2683.66	5.58381	1122	5806
1122	108.972	1060.67	4005.65	5.70719	1122	5376
1122	128.124	1011.62	4763.37	6.9398	1122	5477
1122	149.475	495.223	4686.05	6.70438	1122	5969
1122	159.479	531.966	4488.95	5.86186	1122	5954
1122	164.661	591.472	3739.73	5.50401	1122	5063
1122	164.687	951.484	2785.94	7.3214	1122	5852
1122	104.315	842.866	3931.97	6.36231	1122	5968
1122	209.05	44.7013	3037.65	5.81691	1122	5918
1122	192.308	881.808	4040.14	6.33114	1122	5881
1122	436.254	646.493	4189.05	6.80639	1122	5885
1122	431.949	1096.59	3010.26	5.25106	1122	5984
1122	412.649	880.863	4086.08	6.56966	1122	5964
1122	396.923	269.892	3927.81	5.49241	1122	4740
1122	462.207	1236.01	3675.76	5.37494	1122	5351
1122	357.925	630.972	3352.8	5.24212	1122	5781
1122	254.795	861.641	4185.41	6.21532	1122	5666
1122	225.59	584.918	2917.52	5.88347	1122	5894
1122	219.48	416.086	3274.27	6.33849	1122	5255
1122	367.186	1059.7	3929.89	6.5844	1122	4988
1123	669.405	1172.9	2491.36	6.66526	1123	5925
1123	641.31	795.445	4567.63	6.33817	1123	5775
1123	636.316	1220.94	2990.88	6.20251	1123	5986
1123	625.272	1158.11	3740.9	4.97014	1123	4397
1123	594.023	336.078	4097.84	6.34142	1123	4654
1123	561.698	452.583	3527.36	6.63904	1123	5922
1123	564.572	1262.42	3675.69	5.40974	1123	5273
1123	560.001	1084.75	3984.5	5.6063	1123	5080
1123	575.983	26.1453	4566.81	6.32376	1123	5898
1123	498.966	592.962	2613.73	6.92223	1123	5814
1123	761.6	454.555	4094.23	6.5333	1123	2958
1123	770.755	1031.77	2886.57	6.17346	1123	5914
1123	796.277	105.689	3719.87	6.16499	1123	4942
1123	923.439	642.023	3813.01	6.75017	1123	5941
1123	940.088	597.439	2633.45	5.48581	1123	5820
1123	964.309	78.0893	3739.09	6.36781	1123	5729
1123	1003.01	932.305	3920.11	5.85834	1123	5933
1123	753.227	889.144	4631.36	6.84614	1123	5817
1123	486.688	250.562	4133.81	6.82302	1123	5985
1123	479.576	365.511	3606.04	6.7204	1123	5825
1123	32.9923	445.566	4675.38	6.94368	1123	5685
1123	54.6359	1053.38	3832.06	6.35951	1123	5431
1123	59.3628	954.16	2641.49	5.80916	1123	5806
1123	108.873	1061.02	3945.9	5.54211	1123	5376
1123	127.025	1010.17	4634.48	6.87191	1123	5477
1123	149.409	495.168	4569.27	6.69854	1123	5969
1123	158.994	534.101	4404.52	5.7524	1123	5954
1123	164.95	590.948	3855.72	5.81322	1123	5063
1123	169.389	934.662	2456.54	6.85225	1123	5852
1123	192.9	889.317	4027.37	6.19973	1123	5881
1123	113.126	833.221	3757.32	6.15942	1123	5968
1123	203.523	404.492	3415.5	6.37806	1123	5255
1123	462.174	1235.85	3713.3	5.19101	1123	5351
1123	199.156	40.2898	3575.16	5.82598	1123	5918
1123	443.571	1096.68	3492.7	5.63098	1123	5984
1123	429.116	648.445	4126.26	6.77273	1123	5885
1123	397.015	269.705	3583.21	5.31247	1123	4740
1123	404.953	870.441	3857.36	6.332	1123	5964
1123	367.436	1059.77	3620.66	6.42843	1123	4988
1123	351.105	628.191	3138.88	5.12485	1123	5781
1123	254.697	861.699	4145.97	6.10894	1123	5666
1123	224.929	583.157	2853.06	5.61194	1123	5894
1124	671.098	1173.96	2808.92	6.66075	1124	5925
1124	594.237	336.169	4000.7	6.30935	1124	4654
1124	637.768	1221.43	3010.96	6.53074	1124	5986
1124	641.658	795.2	4576.61	6.37272	1124	5775
1124	625.341	1158.33	3566.24	5.05317	1124	4397
1124	578.3	25.3356	4452.98	6.23839	1124	5898
1124	495.496	592.963	2371.66	7.01982	1124	5814
1124	561.876	463.546	3577.14	6.9771	1124	5922
1124	559.174	1085.63	3800.47	5.39749	1124	5080
1124	565.088	1262.68	3631.28	5.39964	1124	5273
1124	753.328	889.109	4613.75	6.82218	1124	5817
1124	754.77	1040.04	2184.48	6.34672	1124	5914
1124	796.65	106.025	3806.42	6.49673	1124	4942
1124	923.404	642.075	3801.13	6.72337	1124	5941
1124	939.839	600.937	2627.35	5.86174	1124	5820
1124	958.022	61.8156	3930.87	6.41029	1124	5729
1124	1003.59	932.534	4023.48	6.01555	1124	5933
1124	746.172	446.485	4122.85	6.6789	1124	2958
1124	485.408	236.135	4410.23	6.52007	1124	5985
1124	489.075	356.41	3680.64	6.73529	1124	5825
1124	474.61	1267.71	3585.06	6.23943	1124	6011
1124	27.7748	450.958	4250.61	6.64653	1124	5685
1124	54.7689	1053.03	3481.07	6.13743	1124	5431
1124	55.7578	954.133	2292.1	5.55154	1124	5806
1124	122.047	822.211	3639.86	6.43366	1124	5968
1124	126.413	1010.21	4680.6	6.90841	1124	5477
1124	149.485	495.224	4515.21	6.80313	1124	5969
1124	158.007	537.141	4286.76	5.71566	1124	5954
1124	165.239	591.109	4022.98	5.83195	1124	5063
1124	168.584	937.504	2497.11	6.75315	1124	5852
1124	108.497	1060.89	3892.08	5.464	1124	5376
1124	195.409	899.855	4006.97	6.30711	1124	5881
1124	195.558	40.3478	3796.84	5.77924	1124	5918
1124	456.324	1097.65	3309.07	5.92642	1124	5984
1124	428.237	650.832	4082.57	6.64469	1124	5885
1124	397.559	858.915	4019.35	6.40942	1124	5964
1124	397.062	269.825	3587.21	5.31758	1124	4740
1124	368.187	1059.9	3820.61	6.14466	1124	4988
1124	462.156	1235.79	3600.08	5.15799	1124	5351
1124	344.057	623.557	3283.16	5.6955	1124	5781
1124	254.744	861.343	4370.28	6.49748	1124	5666
1124	221.714	581.971	2986.37	5.50939	1124	5894
1124	198.204	398.956	3750.13	6.18922	1124	5255
1125	672.503	1173.57	3138.15	7.15113	1125	5925
1125	641.409	795.471	4621.44	6.60773	1125	5775
1125	641.456	1221.26	3102.9	6.43178	1125	5986
1125	617.7	1137.33	5052.02	6.60116	1125	4397
1125	594.186	335.909	4053.56	6.27866	1125	4654
1125	560.343	481.442	3460.56	6.60661	1125	5922
1125	564.768	1262.69	3859.76	5.40201	1125	5273
1125	559.29	1084.53	3942.49	5.56417	1125	5080
1125	497.681	591.151	2458.56	6.80503	1125	5814
1125	579.895	24.026	4446.79	6.19934	1125	5898
1125	746.357	447.929	4132.91	6.46287	1125	2958
1125	489.36	1262.56	3807.44	6.34202	1125	6011
1125	769.195	1030.85	2703.71	6.41972	1125	5914
1125	1002.94	932.284	3910.14	5.87739	1125	5933
1125	960.343	59.3029	4278.42	6.53136	1125	5729
1125	939.74	603.946	2594.42	5.65996	1125	5820
1125	923.033	642.276	3914.97	6.88286	1125	5941
1125	753.396	889.098	4551.9	6.84258	1125	5817
1125	793.541	104.778	3906.11	6.84654	1125	4942
1125	482.785	222.509	4059.67	6.65726	1125	5985
1125	500.497	344.927	3523.98	6.65203	1125	5825
1125	466.844	1098.29	3406.64	5.78582	1125	5984
1125	23.6774	457.365	4417.17	6.82256	1125	5685
1125	52.9529	953.267	2183.96	5.43692	1125	5806
1125	54.3093	1052.15	3459.76	5.19252	1125	5431
1125	108.73	1060.59	4032.79	5.65416	1125	5376
1125	126.194	1010.34	4757.61	6.86657	1125	5477
1125	130.591	810.058	3701.05	6.28625	1125	5968
1125	148.855	495.085	4743.45	6.96246	1125	5969
1125	156.249	540.527	4253.63	6.13092	1125	5954
1125	162.965	958.41	2666.05	7.1372	1125	5852
1125	165.71	591.019	3930.1	5.90056	1125	5063
1125	194.951	40.668	3755.13	5.95377	1125	5918
1125	189.523	396.263	3398.43	6.24941	1125	5255
1125	462.142	1235.87	3601.25	5.17743	1125	5351
1125	424.704	650.328	3857.34	6.50078	1125	5885
1125	397.137	269.578	3544.11	5.20467	1125	4740
1125	389.612	850.097	3818.39	6.33145	1125	5964
1125	337.856	618.929	3162.14	5.50761	1125	5781
1125	254.754	861.428	4401.72	6.49673	1125	5666
1125	220.482	581.394	2984.76	5.64161	1125	5894
1125	198.781	910.017	3547.81	5.98992	1125	5881
1125	368.422	1058.67	3748.05	6.16091	1125	4988
1126	640.906	795.261	4652.97	6.5454	1126	5775
1126	644.195	1222.6	3036.15	6.53001	1126	5986
1126	605.835	1133.89	4821.45	6.58647	1126	4397
1126	594.317	335.833	4084.21	6.30643	1126	4654
1126	564.94	1262.85	3787.33	5.3029	1126	5273
1126	559.047	488.919	3887.84	6.83398	1126	5922
1126	559.426	1083.98	4158.91	5.76749	1126	5080
1126	684.982	1177.18	3618.21	7.09789	1126	5925
1126	582.088	22.1941	4593.82	6.44226	1126	5898
1126	746.342	448.368	4344.06	6.39849	1126	2958
1126	768.394	1030.54	2472.84	6.5618	1126	5914
1126	511.207	335.034	3506.8	6.51458	1126	5825
1126	1002.89	932.309	3956.29	5.86717	1126	5933
1126	963.49	62.4478	4579.23	7.06115	1126	5729
1126	939.257	607.49	2368	5.12375	1126	5820
1126	763.657	886.396	4597.02	6.59897	1126	5817
1126	923.467	642.121	3813.3	6.56824	1126	5941
1126	882.2	951.42	5201.37	6.45288	1126	6027
1126	794.264	105.085	3810.41	6.78823	1126	4942
1126	495.967	591.958	2543.38	6.46751	1126	5814
1126	15.1042	468.653	4534.02	6.77342	1126	5685
1126	494.909	1259.34	3707.34	5.51404	1126	6011
1126	54.604	1052.2	3794.7	5.30438	1126	5431
1126	108.576	1060.82	4037.88	5.55238	1126	5376
1126	125.25	1011.51	5050.04	6.85005	1126	5477
1126	143.516	493.961	4493.47	6.9982	1126	5969
1126	155.669	543.289	4231.69	6.14645	1126	5954
1126	163.177	961.417	2609.42	7.09628	1126	5852
1126	166.484	590.009	3836.7	5.83549	1126	5063
1126	183.2	391.421	3620.13	6.31809	1126	5255
1126	197.121	42.0379	3605.87	6.22577	1126	5918
1126	203.604	921.225	3397.63	5.81709	1126	5881
1126	139.653	795.119	3524.75	6.23081	1126	5968
1126	254.787	861.344	4379.65	6.50736	1126	5666
1126	478.125	205.316	3848.09	6.48779	1126	5985
1126	218.984	582.024	3224.66	5.62509	1126	5894
1126	462.086	1235.89	3610.52	5.18145	1126	5351
1126	418.42	649.341	4172.7	6.71371	1126	5885
1126	397.143	269.698	3610.84	5.23675	1126	4740
1126	474.983	1098.11	3440.11	5.91743	1126	5984
1126	370.48	1059.02	3707.66	6.41546	1126	4988
1126	331.649	615.335	3353.07	5.75882	1126	5781
1126	379.828	842.271	3896.98	6.31347	1126	5964
1127	592.463	1130.84	4703.26	6.53982	1127	4397
1127	584.053	23.6908	4566.43	6.52797	1127	5898
1127	564.552	1262.8	3802.56	5.46884	1127	5273
1127	559.452	1084.32	4203.18	5.4804	1127	5080
1127	557.772	491.487	4289.32	7.07867	1127	5922
1127	502.093	1250.53	3506.6	6.04656	1127	6011
1127	492.931	592.929	2328.97	7.03533	1127	5814
1127	484.35	1096.39	3635.3	5.88028	1127	5984
1127	474.414	190.267	4141.6	6.33684	1127	5985
1127	594.872	335.868	4074.83	6.33827	1127	4654
1127	521.389	325.639	3419.59	6.7686	1127	5825
1127	646.947	1220.72	3629.93	6.43689	1127	5986
1127	682.241	1179.6	3296.78	6.81804	1127	5925
1127	752.539	889.067	4322.71	6.4712	1127	5817
1127	752.923	1041.9	2591.89	6.47387	1127	5914
1127	761.789	454.704	3829.03	6.60902	1127	2958
1127	794.971	105.281	3864.14	6.62101	1127	4942
1127	880.263	951.949	5212.68	6.72909	1127	6027
1127	923.044	642.401	3929.01	6.77557	1127	5941
1127	1002.88	932.288	3929.53	5.84248	1127	5933
1127	962.593	55.6356	4799.95	6.99896	1127	5729
1127	640.439	793.463	4720.73	6.50869	1127	5775
1127	462.23	1235.83	3614.02	5.2143	1127	5351
1127	939.215	611.655	2479.29	5.75579	1127	5820
1127	422.193	649.434	4024.67	6.47338	1127	5885
1127	15.3553	194.338	4879.87	6.5773	1127	6030
1127	54.6407	1052.33	3759.49	5.34127	1127	5431
1127	108.825	1060.68	3993.7	5.45168	1127	5376
1127	125.883	1011.54	4723.32	6.90532	1127	5477
1127	144.411	494.161	4655.52	7.09985	1127	5969
1127	146.768	781.399	3706.56	6.33403	1127	5968
1127	155.321	547.069	4294.69	6.27309	1127	5954
1127	163.999	943.08	2321.01	6.78303	1127	5852
1127	186.562	391.153	3895.63	6.70083	1127	5255
1127	165.556	589.234	3872.45	5.75134	1127	5063
1127	397.337	269.766	3606.41	5.26533	1127	4740
1127	371.482	1059.88	3726.97	6.2956	1127	4988
1127	324.746	613.259	3388.8	5.62483	1127	5781
1127	369.144	834.136	3858.61	6.2325	1127	5964
1127	254.793	861.296	4394.32	6.56158	1127	5666
1127	217.981	581.689	3359.4	5.91779	1127	5894
1127	209.352	930.427	2503.68	5.52443	1127	5881
1127	201.75	47.2768	3750.15	5.67651	1127	5918
1128	650.241	1220.72	3710.19	6.89201	1128	5986
1128	595.815	336.339	4105.37	6.24331	1128	4654
1128	640.353	793.931	4783.52	6.50507	1128	5775
1128	586.362	24.0564	4522.33	6.32968	1128	5898
1128	509.135	1240.91	3781.31	5.88463	1128	6011
1128	564.358	1262.77	4123.03	5.77146	1128	5273
1128	557.889	1087.95	4376.14	5.83413	1128	5080
1128	557.972	509.682	4173.85	6.69248	1128	5922
1128	533.946	315.23	3621.59	6.63199	1128	5825
1128	580.55	1129.37	4882.69	6.77643	1128	4397
1128	681.254	1185.57	3328.55	6.70049	1128	5925
1128	964.225	53.5404	4669.67	6.96572	1128	5729
1128	761.861	454.662	3819.92	6.65553	1128	2958
1128	766.156	1030.52	2547.93	6.66767	1128	5914
1128	795.547	105.329	3752.93	6.50307	1128	4942
1128	873.356	953.923	4109.66	6.40895	1128	6027
1128	922.793	642.491	3816.78	6.8051	1128	5941
1128	939.004	614.624	2002.28	4.97665	1128	5820
1128	494.32	591.448	2454.71	6.73213	1128	5814
1128	1003.13	932.505	4090.69	5.95109	1128	5933
1128	752.899	889.09	4497.58	6.77424	1128	5817
1128	490.198	1095.14	3710.85	5.56067	1128	5984
1128	468.847	174.605	4189.85	6.62192	1128	5985
1128	54.7089	1052.39	3775.53	5.3726	1128	5431
1128	109.653	1060.43	3989.05	5.58076	1128	5376
1128	126.127	1012.56	4714.88	6.82699	1128	5477
1128	144.397	494.16	4647.73	7.05348	1128	5969
1128	153.445	550.934	4560.44	6.21977	1128	5954
1128	153.179	767.1	3666.96	6.33742	1128	5968
1128	161.129	943.958	2398.61	6.73087	1128	5852
1128	165.145	588.014	3779.16	5.60043	1128	5063
1128	167.399	383.198	3630.17	6.54006	1128	5255
1128	17.7181	195.433	4871.14	6.67557	1128	6030
1128	204.916	51.0818	3585.95	5.81268	1128	5918
1128	462.407	1235.9	3679.34	5.29074	1128	5351
1128	424.603	651.378	4067.42	6.48249	1128	5885
1128	397.426	269.871	3508.23	5.37986	1128	4740
1128	371.797	1062.09	3977.83	6.42372	1128	4988
1128	319.82	610.12	3223.77	5.20044	1128	5781
1128	254.757	862.229	4051.75	6.27095	1128	5666
1128	217.898	939.162	2821.01	5.96039	1128	5881
1128	360.515	829.687	4225.66	6.58223	1128	5964
1128	217.101	580.944	3207.11	6.00224	1128	5894
1129	641.186	794.175	4644.58	6.41331	1129	5775
1129	595.882	336.153	4033.05	6.14065	1129	4654
1129	589.882	26.5321	4392.83	6.51399	1129	5898
1129	571.958	1127.54	4860.81	6.86839	1129	4397
1129	559.854	516.687	4008.28	6.77275	1129	5922
1129	655.47	1218.94	4242.43	6.71671	1129	5986
1129	555.264	1087.87	4115.34	5.49699	1129	5080
1129	544.475	305.891	3280.73	6.51179	1129	5825
1129	511.221	1233.97	4146.62	6.17833	1129	6011
1129	565.179	1263.26	4002.25	5.53118	1129	5273
1129	678.783	1189	3311.37	7.2618	1129	5925
1129	762.483	455.058	3768.59	6.44768	1129	2958
1129	765.317	1029.94	2572.9	6.71572	1129	5914
1129	795.49	105.373	3820.24	6.48024	1129	4942
1129	922.463	643.208	3923.55	6.90175	1129	5941
1129	966.866	46.2745	4712.53	6.77776	1129	5729
1129	1003.49	932.565	4011.54	5.982	1129	5933
1129	497.023	1094.76	3690.38	5.81303	1129	5984
1129	753.175	888.815	4442.04	6.81152	1129	5817
1129	866.319	955.348	3658.6	5.10971	1129	6027
1129	462.332	1235.84	3681.41	5.27141	1129	5351
1129	461.52	158.567	3754.25	6.29755	1129	5985
1129	495.043	591.913	2430.49	6.84054	1129	5814
1129	18.94	197.588	4777.22	6.46883	1129	6030
1129	54.6964	1052.43	3768.59	5.35195	1129	5431
1129	109.553	1060.17	3810.14	5.75745	1129	5376
1129	152.525	554.425	4438.13	6.24551	1129	5954
1129	157.5	756.476	4083.89	6.24685	1129	5968
1129	149.788	495.472	4545.67	6.75459	1129	5969
1129	161.262	377.385	3846.48	6.57851	1129	5255
1129	165.889	586.884	3762.4	5.91219	1129	5063
1129	168.969	960.483	2888.85	7.25602	1129	5852
1129	125.971	1011.63	4903.66	6.99682	1129	5477
1129	215.894	580.334	3023.93	5.27591	1129	5894
1129	208.499	56.0605	3304.69	5.5447	1129	5918
1129	426.541	651.416	4096.76	6.53079	1129	5885
1129	397.207	269.95	3413.37	5.39565	1129	4740
1129	353.185	829.086	4127.56	6.62735	1129	5964
1129	371.081	1063.33	3591.14	6.11731	1129	4988
1129	315.948	605.002	3464.05	5.82426	1129	5781
1129	254.78	862.16	4085.68	6.2687	1129	5666
1129	226.061	948.465	3004.7	6.31843	1129	5881
1130	561.454	1128.14	4895.98	6.73491	1130	4397
1130	595.512	336.149	4059.32	6.2531	1130	4654
1130	592.214	26.6363	4308.48	6.06154	1130	5898
1130	1003.46	932.638	4055.82	5.93085	1130	5933
1130	561.097	524.514	3947.49	6.46867	1130	5922
1130	490.759	593.266	2461.99	7.11132	1130	5814
1130	553.182	1086.51	4286.15	5.57429	1130	5080
1130	513.108	1227.92	3784.32	5.9093	1130	6011
1130	500.729	1094.43	3637.15	5.64207	1130	5984
1130	641.628	795.33	4598.65	6.60378	1130	5775
1130	558.832	294.1	3300.49	6.58084	1130	5825
1130	660.514	1215.51	4019.32	6.44659	1130	5986
1130	966.96	44.5945	4785.65	7.07466	1130	5729
1130	762.408	454.988	3788.65	6.58732	1130	2958
1130	765.771	1028.82	2741.82	6.39651	1130	5914
1130	794.904	105.223	4005.49	6.51234	1130	4942
1130	860.928	954.914	3927.49	5.58991	1130	6027
1130	922.617	643.071	4021.49	7.02262	1130	5941
1130	753.173	888.841	4396.98	6.80585	1130	5817
1130	462.357	1235.76	3708.15	5.2943	1130	5351
1130	566.174	1262.97	3094.32	5.04192	1130	5273
1130	455.455	146.245	3940.99	6.66971	1130	5985
1130	19.9345	200.316	4693.98	6.69677	1130	6030
1130	54.516	1052.58	3770.32	5.48255	1130	5431
1130	105.46	1059.79	4619.32	7.15313	1130	5376
1130	125.92	1011.57	4884.98	6.9689	1130	5477
1130	149.082	312.733	2008.83	5.78179	1130	6048
1130	150.223	557.513	4430.98	6.17339	1130	5954
1130	150.415	495.771	4389.98	6.53654	1130	5969
1130	161.123	746.091	4442.48	6.63961	1130	5968
1130	162.981	960.835	3103.49	7.33483	1130	5852
1130	165.702	585.633	3997.65	5.89418	1130	5063
1130	206.914	36.7518	4013.49	6.22924	1130	5918
1130	164.705	379.219	4101.15	6.63852	1130	5255
1130	397.387	269.782	3407.65	5.41499	1130	4740
1130	369.972	1063.99	3896.32	6.54377	1130	4988
1130	344.79	828.837	4322.15	6.52314	1130	5964
1130	430.087	652.317	4148.49	6.5363	1130	5885
1130	254.762	861.496	4238.48	6.55825	1130	5666
1130	234.032	958.312	3581.99	6.21578	1130	5881
1130	215.197	579.89	3256.15	5.4177	1130	5894
1130	311.848	600.228	3490.49	5.2599	1130	5781
1131	753.26	888.874	4366.62	6.768	1131	5817
1131	661.805	1215.48	4443.26	6.30666	1131	5986
1131	641.586	795.735	4614.92	6.54995	1131	5775
1131	595.696	336.188	4177.25	6.26315	1131	4654
1131	593.304	28.2734	4440.28	6.04808	1131	5898
1131	562.675	536.415	3895.51	6.58251	1131	5922
1131	567.419	287.946	3735.28	6.63188	1131	5825
1131	552.274	1084.45	4316.63	5.71225	1131	5080
1131	546.984	1127.45	4971.98	6.87781	1131	4397
1131	515.912	1222.11	3840.39	6.14248	1131	6011
1131	565.883	1263.11	3699.02	5.20296	1131	5273
1131	764.296	1029.3	2617.59	6.39589	1131	5914
1131	1003.1	932.49	3968.68	5.94206	1131	5933
1131	761.646	454.587	3985.23	6.65333	1131	2958
1131	498.965	1096.1	3483.66	5.43372	1131	5984
1131	967.488	42.2516	4848.66	6.63342	1131	5729
1131	923.533	642.135	3840.72	6.72355	1131	5941
1131	856.046	954.702	4110.71	5.64142	1131	6027
1131	795.529	105.391	3796.69	6.48094	1131	4942
1131	493.206	590.84	2303.41	6.90862	1131	5814
1131	54.5022	1052.58	3789.74	5.43517	1131	5431
1131	107.698	1059.73	4501.7	6.75185	1131	5376
1131	125.672	1011.64	4996.31	6.94901	1131	5477
1131	148.604	561.045	4220.79	6.15457	1131	5954
1131	149.719	495.421	4513.45	6.73724	1131	5969
1131	156.881	375.653	4165	6.69438	1131	5255
1131	158.566	942.887	2807.79	7.08691	1131	5852
1131	161.266	313.385	2378.23	5.28536	1131	6048
1131	166.056	585.283	3968.35	5.71457	1131	5063
1131	162.761	743.445	4368.28	6.67845	1131	5968
1131	205.654	41.9387	4416.78	6.44517	1131	5918
1131	22.9788	203.493	4744.37	6.76717	1131	6030
1131	240.403	968.431	3454.7	6.31556	1131	5881
1131	462.344	1236.04	3697.86	5.34547	1131	5351
1131	448.416	132.512	3897.83	6.65056	1131	5985
1131	432.227	653.899	4163.68	6.69987	1131	5885
1131	213.995	579.428	3529.35	5.66497	1131	5894
1131	397.089	270.032	3537.63	5.61539	1131	4740
1131	336.509	829.963	4212.18	6.57606	1131	5964
1131	307.239	594.74	3458.67	5.59547	1131	5781
1131	254.653	861.172	4300.91	6.66118	1131	5666
1131	369.478	1064.03	3951.79	6.18841	1131	4988
1132	665.429	794.842	4559.11	6.40094	1132	5775
1132	658.529	1215.77	4472.47	6.83457	1132	5986
1132	595.736	336.048	4210.98	6.34992	1132	4654
1132	577.052	281.472	3488.79	6.74139	1132	5825
1132	565.311	1263.15	4696.55	5.80605	1132	5273
1132	563.982	545.993	4426.37	6.79533	1132	5922
1132	552.741	1083.27	3932.09	5.533	1132	5080
1132	534.29	1125.67	4771.71	6.69956	1132	4397
1132	596.076	28.8546	4480.65	6.38261	1132	5898
1132	753.234	888.89	4446.2	6.76209	1132	5817
1132	761.744	454.675	4195.32	6.65395	1132	2958
1132	795.488	105.404	3791	6.20317	1132	4942
1132	851.906	953.875	3955.41	5.59826	1132	6027
1132	923.501	642.225	3867.55	6.84951	1132	5941
1132	965.739	45.3639	4945.69	7.1768	1132	5729
1132	1003.49	932.622	3886.51	6.09986	1132	5933
1132	515.634	1220.26	3880.25	6.07064	1132	6011
1132	764.624	1030.52	2565.14	6.39181	1132	5914
1132	497.791	1097.4	3453.82	5.05111	1132	5984
1132	491.732	591.262	2354.98	6.78248	1132	5814
1132	54.4468	1052.3	3786.3	5.47695	1132	5431
1132	104.769	1059.47	5091.83	7.15037	1132	5376
1132	125.52	1011.64	5126.98	6.87262	1132	5477
1132	147.14	563.58	4430.89	6.2722	1132	5954
1132	150.527	371.261	4136.52	6.69893	1132	5255
1132	149.665	494.983	4685.25	6.71319	1132	5969
1132	160.386	943.487	2803.67	7.02999	1132	5852
1132	166.299	585.517	3892.95	5.6327	1132	5063
1132	163.883	739.994	4226.99	6.35945	1132	5968
1132	23.5432	203.562	4350.69	6.76917	1132	6030
1132	204.803	49.9177	4726.31	6.79636	1132	5918
1132	462.32	1236.04	3672.52	5.33194	1132	5351
1132	442.234	120.381	3500.97	6.2534	1132	5985
1132	433.481	654.047	4220.37	6.65915	1132	5885
1132	397.6	269.918	3430.69	5.72124	1132	4740
1132	172.898	313.91	2947.37	5.535	1132	6048
1132	369.593	1063.89	3846.32	6.19549	1132	4988
1132	303.443	588.304	3623.28	5.68325	1132	5781
1132	254.704	861.165	4167.83	6.73155	1132	5666
1132	245.217	977.499	3656.68	6.03333	1132	5881
1132	213.408	579.404	3526.2	5.7608	1132	5894
1132	325.277	831.198	4275.18	6.59404	1132	5964
1133	599.954	30.2312	4452.99	6.38919	1133	5898
1133	595.416	336.563	4258.99	6.35253	1133	4654
1133	588.958	272.096	3349.11	6.39667	1133	5825
1133	564.676	1262.78	4029.74	5.48994	1133	5273
1133	564.743	546.47	4305.24	6.97614	1133	5922
1133	488.443	592.933	2279.79	6.86905	1133	5814
1133	522.554	1125.11	4144.62	6.80791	1133	4397
1133	508.349	1227.15	3544.64	6.11855	1133	6011
1133	496.009	1099.98	3370.12	5.0253	1133	5984
1133	554.33	1082.05	4097.51	5.62474	1133	5080
1133	656.671	1214.9	4286.44	6.43756	1133	5986
1133	737.485	465.4	3357.07	5.03425	1133	6070
1133	753.35	888.897	4411.14	6.71799	1133	5817
1133	760.977	1027.34	2578	6.31237	1133	5914
1133	761.698	454.695	4226.63	6.71706	1133	2958
1133	779.526	98.8977	3731.7	6.01373	1133	4942
1133	846.661	953.308	3728.65	5.22543	1133	6027
1133	924.532	641.052	3718.82	6.70725	1133	5941
1133	462.346	1236.02	3724.41	5.23554	1133	5351
1133	1002.85	932.202	3978.06	5.92923	1133	5933
1133	664.766	794.778	4770.52	6.56104	1133	5775
1133	965.248	42.2363	4744.09	6.53313	1133	5729
1133	435.117	656.893	4466.72	6.73324	1133	5885
1133	434.627	105.602	3489.74	6.38402	1133	5985
1133	26.5686	204.562	4465.53	6.78937	1133	6030
1133	54.4124	1052.56	3747.29	5.46913	1133	5431
1133	124.347	1011.67	4715.96	6.8062	1133	5477
1133	142.528	369.673	3796.08	6.6061	1133	5255
1133	145.162	565.764	4395.39	6.15488	1133	5954
1133	150.439	495.654	4339.64	6.60442	1133	5969
1133	163.496	735.582	4036.85	6.36916	1133	5968
1133	166.753	585.268	4057.02	5.49474	1133	5063
1133	164.521	944.528	2909.42	6.93186	1133	5852
1133	104.556	1059.1	5266.97	7.37587	1133	5376
1133	203.512	55.4098	4914.03	6.87101	1133	5918
1133	185.848	314.501	3076.99	5.54757	1133	6048
1133	397.214	270.64	3491.94	5.35552	1133	4740
1133	368.6	1063.57	4160.54	6.37053	1133	4988
1133	316.095	835.497	4435.2	6.5357	1133	5964
1133	254.142	860.455	4261.19	6.76464	1133	5666
1133	251.443	986.831	3518.88	6.20883	1133	5881
1133	212.469	579.577	3493.98	5.88448	1133	5894
1133	300.568	584.266	3530.74	5.54689	1133	5781
1134	670.598	1211.27	5037.07	6.56485	1134	5986
1134	664.887	794.785	4620.56	6.46828	1134	5775
1134	602.009	31.4541	4608.61	6.36518	1134	5898
1134	595.718	336.547	4164.96	6.23655	1134	4654
1134	599.475	263.682	3361.82	6.65397	1134	5825
1134	564.436	553.346	4016.87	6.53302	1134	5922
1134	556.524	1081.2	3981.17	5.43818	1134	5080
1134	509.462	1123.55	4381.54	6.77447	1134	4397
1134	499.517	1094.49	3630.07	5.67806	1134	5984
1134	495.55	1231.38	4134.76	6.23507	1134	6011
1134	564.509	1262.49	3617.96	5.50222	1134	5273
1134	1003.45	932.537	4029.62	6.19159	1134	5933
1134	753.385	888.888	4383.47	6.63848	1134	5817
1134	759.161	1025.57	2444.65	6.91348	1134	5914
1134	760.498	453.835	4337.61	6.79708	1134	2958
1134	795.839	104.816	3683.69	6.42506	1134	4942
1134	840.824	950.722	3752.49	5.39831	1134	6027
1134	924.617	641.552	3604.87	6.62457	1134	5941
1134	963.234	42.3106	4210.02	6.47537	1134	5729
1134	735.923	466.334	3423.83	5.13619	1134	6070
1134	491.688	590.31	2399.59	6.99802	1134	5814
1134	462.291	1235.96	3732.62	5.2263	1134	5351
1134	436.389	658.76	4222.94	6.70609	1134	5885
1134	54.4177	1052.47	3744.09	5.45829	1134	5431
1134	62.7703	575.037	2159.6	6.78803	1134	6071
1134	103.238	1058.2	5527.87	6.97923	1134	5376
1134	123.864	1010.7	4924.83	6.85514	1134	5477
1134	135.494	364.028	3890.25	6.45064	1134	5255
1134	143.054	567.139	4414	6.17749	1134	5954
1134	150.567	495.986	4466	6.53421	1134	5969
1134	160.994	732.911	3643.64	6.14791	1134	5968
1134	166.837	585.923	4131.85	5.69238	1134	5063
1134	25.5352	205.578	4419.49	6.98122	1134	6030
1134	197.581	313.186	2958.38	5.50955	1134	6048
1134	164.922	965.206	3008.45	7.3328	1134	5852
1134	396.87	271.402	3634.91	5.48925	1134	4740
1134	356.551	1055.81	3812.08	6.4063	1134	4988
1134	427.105	91.578	3312.07	6.58705	1134	5985
1134	295.237	579.301	3352.45	5.40511	1134	5781
1134	259.75	994.479	3201.77	6.1122	1134	5881
1134	250.129	845.579	4191.45	6.07709	1134	5666
1134	212.271	579.786	3578.87	5.87652	1134	5894
1134	308.062	838.141	4357.31	6.42785	1134	5964
1134	203.078	62.5312	4686.29	6.85444	1134	5918
1135	609.462	254.839	3188.98	6.61295	1135	5825
1135	605.132	31.3254	4641.89	6.50377	1135	5898
1135	1003.54	932.719	3994.95	6.1298	1135	5933
1135	558.262	1082.19	3875.97	5.49543	1135	5080
1135	564.479	1262.6	3845.94	5.50815	1135	5273
1135	506.233	1093.69	3806.89	5.72456	1135	5984
1135	498.683	1122.64	4403.44	6.7831	1135	4397
1135	665.679	795.094	4589.83	6.53569	1135	5775
1135	565.838	576.682	4052.85	6.65227	1135	5922
1135	675.322	1209.98	5014.84	6.87279	1135	5986
1135	795.856	104.633	3825.25	6.31543	1135	4942
1135	753.237	888.922	4395.26	6.67106	1135	5817
1135	757.218	1021.4	2526.19	6.79838	1135	5914
1135	759.882	453.505	4407.78	6.82697	1135	2958
1135	834.582	948.014	3579.45	5.55559	1135	6027
1135	924.936	641.454	3498.35	6.44277	1135	5941
1135	962.557	42.0595	3931.54	6.29141	1135	5729
1135	488.093	592.135	2292.41	6.77272	1135	5814
1135	734.455	467.085	3466.98	5.24375	1135	6070
1135	486.184	1232.44	3945.22	5.81542	1135	6011
1135	595.258	336.602	4255.59	6.3444	1135	4654
1135	438.195	659.858	4356.72	6.58917	1135	5885
1135	23.8599	212.592	4355.05	6.94704	1135	6030
1135	54.3353	1052.64	3736.97	5.46863	1135	5431
1135	62.843	573.086	3080.85	6.17087	1135	6071
1135	104.496	1059.16	5932.27	6.30399	1135	5376
1135	116.546	356.43	3587.63	6.45172	1135	5255
1135	123.539	1010.62	4700.79	6.77798	1135	5477
1135	140.11	567.507	4421.29	6.19448	1135	5954
1135	144.512	494.232	4707.64	7.31305	1135	5969
1135	159.051	730.092	3870.47	6.35119	1135	5968
1135	167.449	585.771	4042.84	5.73783	1135	5063
1135	200.816	71.3979	4331.35	6.93991	1135	5918
1135	165.745	963.877	2848.41	7.42485	1135	5852
1135	419.16	76.0355	3191.15	6.39722	1135	5985
1135	397.093	271.327	3648.87	5.68206	1135	4740
1135	368.638	1060.99	3663.39	6.51025	1135	4988
1135	302.425	837.582	4329.85	6.12749	1135	5964
1135	291.344	573.809	3321.14	5.56986	1135	5781
1135	270.458	998.735	3061	6.03366	1135	5881
1135	253.981	860.917	4183.01	6.43179	1135	5666
1135	211.457	579.852	3757	5.82161	1135	5894
1135	208.83	312.849	2800.19	5.45977	1135	6048
1136	665.639	795.051	4626.06	6.57296	1136	5775
1136	679.085	1209.09	5071.64	6.92247	1136	5986
1136	559.412	1084.94	3970.81	5.64985	1136	5080
1136	609.238	33.0362	4545.07	6.22909	1136	5898
1136	595.573	336.36	4157.14	6.35959	1136	4654
1136	564.68	1262.59	3881.76	5.28603	1136	5273
1136	566.045	587.537	3970.63	6.74187	1136	5922
1136	625.496	244.873	3371.49	6.75987	1136	5825
1136	732.407	467.488	3623.02	5.65174	1136	6070
1136	755.557	1016.62	2683.81	6.86114	1136	5914
1136	761.488	454.745	4493.77	6.81359	1136	2958
1136	795.759	104.519	4037.72	6.42243	1136	4942
1136	828.552	948.823	3650.99	5.64477	1136	6027
1136	924.907	641.248	3486.62	6.44398	1136	5941
1136	959.475	39.4268	3990.54	6.48148	1136	5729
1136	1003.5	932.625	4041.67	6.18285	1136	5933
1136	753.363	888.891	4356.17	6.72465	1136	5817
1136	508.817	1100.93	3377.66	5.14898	1136	5984
1136	483.595	1123.63	4173.78	6.72062	1136	4397
1136	168.328	586.272	4042.7	5.59606	1136	5063
1136	148.629	495.922	4567.04	6.95088	1136	5969
1136	157.819	728.787	3927.91	6.38446	1136	5968
1136	137.795	568.386	4674.1	6.24571	1136	5954
1136	123.659	1010.67	4742.22	6.80179	1136	5477
1136	119.599	359.82	3751.36	6.47526	1136	5255
1136	164.51	944.005	3022.67	7.01027	1136	5852
1136	105.063	1059.55	6271.83	6.19995	1136	5376
1136	61.9018	571.461	3823.94	6.6062	1136	6071
1136	54.3103	1052.62	3728.54	5.46906	1136	5431
1136	488.518	590.218	2097.53	6.92764	1136	5814
1136	200.58	80.5133	4588.66	6.95701	1136	5918
1136	23.5366	209.458	4395.29	6.61118	1136	6030
1136	221.921	310.629	3057.85	5.67976	1136	6048
1136	211	579.59	3727.68	5.7847	1136	5894
1136	465.117	1233.82	4932.32	6.47414	1136	6011
1136	439.625	661.682	4452.77	6.40746	1136	5885
1136	396.382	271.547	3316.58	5.35928	1136	4740
1136	361.789	1050.02	4089.71	6.72119	1136	4988
1136	411.937	62.863	3052.7	6.05625	1136	5985
1136	303.5	838.911	4198.66	6.16493	1136	5964
1136	287.432	567.754	3411.12	5.64309	1136	5781
1136	282.559	1003.83	3187.39	6.1248	1136	5881
1136	251.173	846.184	4130.37	6.08126	1136	5666
1137	673.191	1210.04	4762.78	6.5479	1137	5986
1137	665.569	795.113	4710.12	6.54007	1137	5775
1137	634.151	238.028	3150.58	6.50433	1137	5825
1137	612.101	34.4861	4657.45	6.33422	1137	5898
1137	595.58	336.531	4137.83	6.23269	1137	4654
1137	568.035	598.638	3930.95	6.72722	1137	5922
1137	564.741	1262.57	3783.79	5.51481	1137	5273
1137	557.726	1087.3	4121.82	5.57486	1137	5080
1137	730.507	468.601	3670.02	5.35409	1137	6070
1137	753.541	888.98	4526.98	6.78236	1137	5817
1137	505.652	1103.11	2998.08	5.14943	1137	5984
1137	1003.66	932.753	4039.38	5.97108	1137	5933
1137	956.031	53.66	4062.1	6.29161	1137	5729
1137	924.631	641.157	3418.56	6.29871	1137	5941
1137	748.315	1006.04	2905.83	6.91752	1137	5914
1137	822.344	947.965	3789.3	5.42189	1137	6027
1137	783.248	98.07	4291.36	6.91522	1137	4942
1137	760.431	453.957	4497.72	6.86379	1137	2958
1137	54.5123	1052.49	3861.59	5.49846	1137	5431
1137	468.48	1124.96	4268.98	6.74321	1137	4397
1137	489.332	589.983	2146.11	6.6172	1137	5814
1137	25.7552	211.174	4315.45	6.79799	1137	6030
1137	62.4822	568.336	4101	6.83607	1137	6071
1137	102.377	352.39	3958.66	6.50447	1137	5255
1137	105.046	1059.52	6336.95	6.15004	1137	5376
1137	136.403	567.956	4658.31	6.04063	1137	5954
1137	149.566	496.577	4241.44	6.56097	1137	5969
1137	156.573	729.675	4153.15	6.38375	1137	5968
1137	162.826	961.276	2982.42	7.45192	1137	5852
1137	168.415	586.31	3765.37	5.66616	1137	5063
1137	198.966	90.4525	4354.7	7.04378	1137	5918
1137	125.199	1010.54	4997.38	6.82034	1137	5477
1137	232.869	305.55	2960.39	5.70197	1137	6048
1137	209.98	579.309	3881.72	5.94226	1137	5894
1137	462.746	1231.88	5478.09	6.20541	1137	6011
1137	441.963	663.13	4438.69	6.62976	1137	5885
1137	404.737	48.7338	2704.28	6.1437	1137	5985
1137	396.492	271.461	3260.73	5.40885	1137	4740
1137	361.946	1049.17	3949.36	6.26926	1137	4988
1137	292.509	1010.23	3731.29	6.41447	1137	5881
1137	282.478	562.028	3264.69	5.30975	1137	5781
1137	251.03	846.299	4175.87	6.03752	1137	5666
1137	308.771	837.53	4445.06	6.53332	1137	5964
1138	727.912	469.473	3692.94	5.33312	1138	6070
1138	689.594	1203.82	4542.82	6.44526	1138	5986
1138	665.649	795.453	4554.58	6.48004	1138	5775
1138	595.607	336.503	4170.31	6.30833	1138	4654
1138	615.11	35.9174	4472.23	6.13548	1138	5898
1138	569.002	603.29	4177.23	7.09591	1138	5922
1138	564.8	1262.5	3723.4	5.52534	1138	5273
1138	555.145	1088.21	3948.84	5.4963	1138	5080
1138	645.365	228.947	3085.64	6.70188	1138	5825
1138	743.533	999.985	2707.25	6.78446	1138	5914
1138	760.415	453.888	4471.02	6.82485	1138	2958
1138	963.154	636.269	2492.36	6.8831	1138	6097
1138	956.369	53.898	4237.27	6.29592	1138	5729
1138	924.471	641.045	3170.6	6.13308	1138	5941
1138	1003.19	932.478	4120.13	6.01373	1138	5933
1138	753.504	888.961	4602.51	6.73955	1138	5817
1138	817.26	947.114	3658.69	5.43157	1138	6027
1138	783.405	97.8926	4085.7	6.89495	1138	4942
1138	506.69	1099.37	3472	5.15793	1138	5984
1138	456.474	1227.28	4568.94	7.04077	1138	6011
1138	25.0234	211.409	3984.83	6.60318	1138	6030
1138	54.4421	1052.54	3872.02	5.50979	1138	5431
1138	62.3778	565.17	4050.4	6.69323	1138	6071
1138	96.5172	350.552	3455.21	5.96854	1138	5255
1138	105.143	1060.16	6431.85	6.34517	1138	5376
1138	126.762	1010.08	4734.7	6.88003	1138	5477
1138	132.765	568.71	4287.27	6.26535	1138	5954
1138	148.429	496.479	4477.94	6.59109	1138	5969
1138	157.957	729.296	4494.89	6.17049	1138	5968
1138	160.916	949.634	3269.56	7.80766	1138	5852
1138	168.7	586.437	3986.9	5.66827	1138	5063
1138	198.239	104.64	4284.5	6.63058	1138	5918
1138	208.845	578.518	3995.56	6.02989	1138	5894
1138	451.354	1124.59	3882.05	6.65942	1138	4397
1138	443.75	663.882	4376.72	6.62917	1138	5885
1138	396.839	271.987	3351.57	5.32832	1138	4740
1138	362.175	1048.48	3705.05	6.04931	1138	4988
1138	397.647	33.557	2582.67	6.08063	1138	5985
1138	300.927	1016.98	3604.53	6.32345	1138	5881
1138	278.278	557.331	3298.11	5.30286	1138	5781
1138	251.409	847.071	4142.97	6.24545	1138	5666
1138	242.456	298.804	3325.1	6.00266	1138	6048
1138	310.517	838.868	4168.06	6.32949	1138	5964
1139	659.443	219.567	3006.73	6.53081	1139	5825
1139	727.319	471.536	3529.27	5.18336	1139	6070
1139	681.523	1209.22	4395.22	6.61083	1139	5986
1139	665.635	795.399	4650.98	6.4898	1139	5775
1139	508.679	1096.41	3490.51	5.24272	1139	5984
1139	618.041	38.5331	4344.59	6.11804	1139	5898
1139	595.69	336.143	4148.87	6.48566	1139	4654
1139	570.874	625.504	3884.55	6.67447	1139	5922
1139	564.67	1262.39	3670.68	5.44901	1139	5273
1139	553.128	1086.18	3951.42	5.62968	1139	5080
1139	738.511	662.514	2634.34	5.05386	1139	6102
1139	740.212	994.983	2220.39	7.14059	1139	5914
1139	753.518	888.927	4620.96	6.75438	1139	5817
1139	1003.56	932.757	4053.2	6.02631	1139	5933
1139	965.984	637.268	2625.61	6.55454	1139	6097
1139	956.247	54.4945	4097.2	6.22392	1139	5729
1139	923.551	642.164	3657.24	6.62591	1139	5941
1139	811.544	945.399	3704.2	5.4765	1139	6027
1139	794.935	104.484	3671.21	6.40972	1139	4942
1139	777.938	830.347	2092.77	5.57224	1139	6103
1139	761.462	454.578	4436.07	6.80632	1139	2958
1139	168.676	586.156	3796.38	5.68739	1139	5063
1139	163.905	958.514	2778.2	7.34456	1139	5852
1139	161.012	726.44	4340.4	6.28791	1139	5968
1139	144.583	495.015	4467.15	6.96742	1139	5969
1139	128.747	1009.27	4887.37	6.63062	1139	5477
1139	129.028	570.287	4424.72	6.19363	1139	5954
1139	105.158	1060.13	6395.45	6.32917	1139	5376
1139	93.3577	351.861	3533.98	6.11463	1139	5255
1139	62.7432	564.385	4551.99	6.91822	1139	6071
1139	54.2966	1052.54	3782.42	5.44105	1139	5431
1139	197.712	112.619	4769.18	6.85292	1139	5918
1139	207.724	579.153	3817.51	6.00215	1139	5894
1139	27.9001	217.421	3866.74	6.90805	1139	6030
1139	250.195	290.352	2965.35	5.67159	1139	6048
1139	462.472	1236.05	3544.28	5.25679	1139	6011
1139	435.969	658.9	3914.58	6.46916	1139	5885
1139	437.554	1125.19	4306	6.75133	1139	4397
1139	390.57	21.8427	2156.49	6.27204	1139	5985
1139	370.107	1060.67	3927.15	6.31457	1139	4988
1139	396.462	272.277	3412.99	5.59636	1139	4740
1139	314.363	836.455	4332.71	6.42808	1139	5964
1139	308.644	1027.51	3511.46	6.0491	1139	5881
1139	273.119	551.516	3304.57	5.56274	1139	5781
1139	251.179	846.23	4090.91	6.03915	1139	5666
1140	684.419	1208.24	4292.25	6.66756	1140	5986
1140	668.747	212.533	2954.58	6.31418	1140	5825
1140	665.795	794.935	4844.4	6.51521	1140	5775
1140	595.134	336.638	4074.06	6.28237	1140	4654
1140	570.412	633.743	4010.34	6.71115	1140	5922
1140	564.958	1262.4	3610.32	5.41515	1140	5273
1140	552.33	1083.69	3976.14	5.49106	1140	5080
1140	725.258	473.23	3505.07	5.18563	1140	6070
1140	620.478	41.7142	4202.01	6.28648	1140	5898
1140	735.648	653.108	3465.7	5.55895	1140	6102
1140	763.454	886.235	4444.05	6.67062	1140	5817
1140	508.391	1101.08	3043.33	5.31486	1140	5984
1140	963.939	638.008	3650.03	6.11766	1140	6097
1140	956.715	54.0648	4006	6.29685	1140	5729
1140	758.239	452.478	4359.31	6.89287	1140	2958
1140	1003.13	932.568	4065.89	5.99443	1140	5933
1140	807.156	943.102	3801.16	5.36753	1140	6027
1140	795.871	104.93	3562.28	6.15707	1140	4942
1140	776.66	828.839	2629.63	6.05182	1140	6103
1140	915.439	650.083	3815.67	6.31037	1140	5941
1140	168.928	584.829	3771.13	5.5967	1140	5063
1140	161.975	721.018	4452.39	6.52063	1140	5968
1140	148.659	496.479	4226.2	6.79558	1140	5969
1140	131.537	1009.96	4584.34	6.89614	1140	5477
1140	125.429	571.557	4178.99	6.12685	1140	5954
1140	105.338	1060.07	6310.02	6.36211	1140	5376
1140	177.558	958.782	3146.25	7.61293	1140	5852
1140	62.8096	561.55	4345.13	6.96755	1140	6071
1140	54.5132	1052.45	3867.05	5.44963	1140	5431
1140	26.441	214.258	3907.08	6.58861	1140	6030
1140	91.1155	354.189	3783.31	6.37137	1140	5255
1140	198.225	120.519	4246.71	6.78937	1140	5918
1140	207.417	579.61	3831.02	6.02178	1140	5894
1140	462.334	1235.94	3758.95	5.15186	1140	6011
1140	436.941	1215.56	3684.56	6.08566	1140	6106
1140	429.877	645.528	4205.01	6.66892	1140	5885
1140	426.847	1124.8	4419.2	6.98238	1140	4397
1140	365.867	1047.46	3918.59	6.15457	1140	4988
1140	396.834	272.467	3528.75	5.54581	1140	4740
1140	317.297	834.823	4540.14	6.45286	1140	5964
1140	267.239	545.835	3440.34	5.56745	1140	5781
1140	256.506	279.533	2949.25	6.06855	1140	6048
1140	251.95	849.133	4428.37	6.97268	1140	5666
1140	313.815	1035.14	3992.49	6.34636	1140	5881
1141	686.099	1205.08	4576.09	6.49603	1141	5986
1141	672.567	210.163	3356.91	6.70559	1141	5825
1141	665.703	794.93	4790.67	6.52279	1141	5775
1141	595.209	336.721	4110.58	6.29683	1141	4654
1141	571.126	643.107	4289.69	7.03598	1141	5922
1141	564.973	1262.53	3629.62	5.43861	1141	5273
1141	554.194	1081.84	3901.62	5.66184	1141	5080
1141	724.771	474.644	3243.13	5.16134	1141	6070
1141	622.897	45.9317	4193.46	5.95838	1141	5898
1141	758.232	452.465	4346.06	6.90702	1141	2958
1141	1003.01	932.515	3974.49	5.99444	1141	5933
1141	960.488	52.5237	3898.11	6.33627	1141	5729
1141	964.422	637.134	4247.55	6.37248	1141	6097
1141	732.337	645.414	3306.17	5.48732	1141	6102
1141	922.563	643.039	4003.99	7.02473	1141	5941
1141	801.519	942.141	3896.35	5.79993	1141	6027
1141	797.066	105.593	3664.74	5.94457	1141	4942
1141	779.169	826.658	3573.43	5.99859	1141	6103
1141	753.495	888.919	4470.56	6.66892	1141	5817
1141	507.843	1104.43	3111.08	4.70149	1141	5984
1141	54.4387	1052.52	3824.71	5.46281	1141	5431
1141	61.463	554.411	3742.53	6.63488	1141	6071
1141	105.002	1060.44	6201.78	6.37404	1141	5376
1141	98.7105	359.648	4060.19	6.6969	1141	5255
1141	122.417	573.941	4307.43	6.01245	1141	5954
1141	131.454	1008.14	4503.57	6.87195	1141	5477
1141	149.441	496.912	4255.27	6.5786	1141	5969
1141	164.227	715.499	4210.67	6.32477	1141	5968
1141	169.463	583.632	3655.61	5.44263	1141	5063
1141	182.645	949.566	3098.26	7.45787	1141	5852
1141	198.949	127.633	4279.16	6.71353	1141	5918
1141	26.3147	209.162	3335.49	6.49963	1141	6030
1141	206.84	579.86	3863.87	5.8058	1141	5894
1141	462.187	1235.95	3685.46	5.18044	1141	6011
1141	424.756	1124.91	4109	6.76237	1141	4397
1141	427.472	1210.13	3666.67	5.99491	1141	6106
1141	425.555	636.993	3870.19	6.35889	1141	5885
1141	396.475	272.254	3576.41	5.48895	1141	4740
1141	370.11	1061.44	4079.68	6.21281	1141	4988
1141	315.069	1042.29	3795.56	6.04815	1141	5881
1141	321.267	831.98	4511.12	6.66093	1141	5964
1141	261.729	542.313	3449.1	5.34373	1141	5781
1141	261.535	267.657	2692.45	5.14002	1141	6048
1141	251.9	848.739	4211.73	6.86203	1141	5666
1142	669.542	211.509	3533.12	6.42555	1142	5825
1142	641.652	797.052	4730.87	6.57428	1142	5775
1142	623.584	49.1499	4311.94	5.79415	1142	5898
1142	571.307	655.64	4007.82	6.83467	1142	5922
1142	595.674	336.418	4132.27	6.3374	1142	4654
1142	704.699	1202.69	4090.48	6.29652	1142	5986
1142	564.814	1262.47	3795.09	5.55253	1142	5273
1142	556.705	1081.2	3946.6	5.46764	1142	5080
1142	507.951	1105.39	3288.59	4.9198	1142	5984
1142	626.053	1159.05	4161.33	5.20453	1142	6117
1142	723.683	475.465	3382.88	5.50754	1142	6070
1142	758.214	452.465	4422.21	6.96731	1142	2958
1142	753.426	888.89	4472.72	6.66851	1142	5817
1142	779.948	824.2	3825.24	6.08631	1142	6103
1142	796.056	940.219	3657.93	5.6202	1142	6027
1142	923.556	642.238	3878.11	6.72764	1142	5941
1142	961.284	49.5249	3596.7	6.2232	1142	5729
1142	966.244	636.254	4113.37	6.13918	1142	6097
1142	1003.44	932.616	4026.17	6.06002	1142	5933
1142	727.942	637.056	3434.84	5.72209	1142	6102
1142	796.854	104.828	3517.13	5.97545	1142	4942
1142	462.224	1235.93	3692.81	5.17306	1142	6011
1142	25.1582	202.527	3619.41	6.16267	1142	6030
1142	54.4541	1052.56	3808.35	5.48568	1142	5431
1142	60.0393	549.44	4118.64	6.85212	1142	6071
1142	88.2946	353.984	4354.09	6.87921	1142	5255
1142	104.148	1060.19	5974.95	6.33606	1142	5376
1142	119.242	574.403	4089.94	5.94249	1142	5954
1142	132.447	1011.47	4515.23	6.77991	1142	5477
1142	149.454	497.078	4453.46	6.79446	1142	5969
1142	166.572	709.254	4330.29	6.73878	1142	5968
1142	170.366	583.136	3722.24	5.31931	1142	5063
1142	199.047	130.525	4534.12	7.0124	1142	5918
1142	180.208	953.478	3148.34	7.58773	1142	5852
1142	421.027	1206.22	3463.36	6.09451	1142	6106
1142	422.166	629.986	4158.61	6.51171	1142	5885
1142	396.864	272.169	3473.17	5.37027	1142	4740
1142	369.938	1062.47	4079.04	6.07668	1142	4988
1142	325.66	831.4	4434.57	6.35806	1142	5964
1142	432.301	1126.3	4521.95	6.67539	1142	4397
1142	262.8	256.033	3105.29	5.61756	1142	6048
1142	256.507	539.01	3294.95	5.56376	1142	5781
1142	251.895	847.051	3977.48	6.57551	1142	5666
1142	206.072	580.177	3926.43	6.01902	1142	5894
1142	312.054	1052.41	3605.61	5.86666	1142	5881
1143	721.662	627.287	3440.93	5.92473	1143	6102
1143	722.185	477.418	3246.13	5.07207	1143	6070
1143	695.19	1205.84	4451.52	6.58613	1143	5986
1143	665.148	213.799	3510.1	6.54439	1143	5825
1143	614.994	1180.75	4542.83	5.66295	1143	6117
1143	625.587	50.1858	4444.82	6.3141	1143	5898
1143	595.763	336.25	4078.04	6.34566	1143	4654
1143	570.764	665.425	3780.94	6.57937	1143	5922
1143	564.839	1262.51	3804.28	5.52454	1143	5273
1143	558.855	1082.41	4009.9	5.68357	1143	5080
1143	723.918	659.224	3688.77	6.57454	1143	6122
1143	758.314	452.447	4421.31	6.94349	1143	2958
1143	753.534	888.721	4475.03	6.67482	1143	5817
1143	781.446	823.059	4125.41	6.37285	1143	6103
1143	790.748	937.096	3680.19	5.22998	1143	6027
1143	796.491	105.109	3639.86	6.00026	1143	4942
1143	923.701	642.194	3854.57	6.6841	1143	5941
1143	960.87	29.5909	3706.11	6.22341	1143	5729
1143	966.332	636.093	4643.75	6.69578	1143	6097
1143	1003	932.427	4091.6	6.09446	1143	5933
1143	508.204	1107.95	3428.4	5.33098	1143	5984
1143	23.8927	203.392	3796.21	6.67017	1143	6030
1143	54.499	1052.44	3891.13	5.50128	1143	5431
1143	59.0809	545.566	4047.49	6.73507	1143	6071
1143	85.3103	353.875	4131.25	6.47668	1143	5255
1143	115.918	575.705	4075.46	5.95953	1143	5954
1143	130.406	1008.36	4546.6	6.69884	1143	5477
1143	148.638	496.754	4361.41	6.71139	1143	5969
1143	165.338	956.117	2945.59	7.12498	1143	5852
1143	165.232	702.21	3961.5	6.41196	1143	5968
1143	170.328	582.649	3804.97	5.30366	1143	5063
1143	104.281	1059.56	6033.64	6.38386	1143	5376
1143	204.572	580.273	4030.32	6.04565	1143	5894
1143	197.759	138.423	4791.52	7.06742	1143	5918
1143	441.617	1126.99	4443.45	6.37501	1143	4397
1143	416.71	622.566	4214.15	6.34324	1143	5885
1143	413.666	1199.65	3379.14	5.83823	1143	6106
1143	396.69	272.237	3502.03	5.40114	1143	4740
1143	370.244	1061.59	4270.44	6.35237	1143	4988
1143	462.647	1235.94	3695.29	5.127	1143	6011
1143	306.633	1061.2	3548.03	5.80982	1143	5881
1143	262.418	244.661	3218.66	6.05072	1143	6048
1143	252.663	537.606	3537.56	5.57234	1143	5781
1143	252.383	845.388	4119.75	6.16589	1143	5666
1143	327.04	830.752	4096.06	6.28108	1143	5964
1144	719.934	478.967	3363.99	4.94129	1144	6070
1144	715.942	618.594	3333.54	6.05683	1144	6102
1144	711.097	1204.11	4544.43	6.68511	1144	5986
1144	671.76	900.766	2018.32	6.22945	1144	6129
1144	660.863	214.86	3278.7	6.40071	1144	5825
1144	625.201	53.0234	4574.36	6.03569	1144	5898
1144	626.312	1158.96	4023.85	5.15321	1144	6126
1144	616.814	1183.24	4424.88	5.77368	1144	6117
1144	595.789	336.3	4057.58	6.36444	1144	4654
1144	570.114	670.605	3861.04	6.89559	1144	5922
1144	641.58	796.107	4898.23	6.47668	1144	6127
1144	968.423	637.31	4705.33	6.59713	1144	6097
1144	1003.05	932.52	4081.8	6.01909	1144	5933
1144	559.252	1085.31	3979.73	5.61145	1144	5080
1144	961.748	26.5721	3410.18	5.87683	1144	5729
1144	923.772	642.13	3913.98	6.63249	1144	5941
1144	729.533	657.039	4420.56	6.70361	1144	6122
1144	796.572	104.966	3754.3	6.31495	1144	4942
1144	785.166	933.93	3585.09	5.70119	1144	6027
1144	782.887	820.541	4133.53	6.65625	1144	6103
1144	758.269	452.449	4454.47	6.97057	1144	2958
1144	753.463	888.731	4514.33	6.72449	1144	5817
1144	564.976	1262.35	3808.45	5.43344	1144	5273
1144	507.501	1105.22	3196	4.98296	1144	5984
1144	23.4031	202.382	3770.04	6.47607	1144	6030
1144	54.6093	1052.5	3808.8	5.501	1144	5431
1144	60.0209	550.663	4181.28	6.77852	1144	6071
1144	95.4636	356.248	4147.55	6.70572	1144	5255
1144	111.571	576.747	3750.32	5.86081	1144	5954
1144	131.413	1009.16	4649.97	6.96961	1144	5477
1144	148.519	496.816	4452.04	6.62768	1144	5969
1144	162.779	698.092	3825.58	6.21345	1144	5968
1144	170.698	582.396	4006.2	5.36058	1144	5063
1144	168.897	935.782	2654.31	7.4272	1144	5852
1144	104.823	1059.25	6220.37	6.34975	1144	5376
1144	204.009	579.926	3898.93	5.95927	1144	5894
1144	196.987	152.485	4151.53	6.675	1144	5918
1144	462.179	1235.62	3857.93	5.26769	1144	6011
1144	448.498	1126.06	4197.37	6.16126	1144	4397
1144	410.632	618.976	4518.13	6.71442	1144	5885
1144	407.495	1195.34	3694.78	6.12161	1144	6106
1144	370.291	1060.75	4271.42	6.47532	1144	4988
1144	330.637	826.923	4254.12	6.55999	1144	5964
1144	303.836	1070.56	3638.21	6.21927	1144	5881
1144	259.284	230.228	2888.21	5.73049	1144	6048
1144	252.747	845.442	4386.65	6.12721	1144	5666
1144	247.889	535.122	3708.8	5.63967	1144	5781
1144	397.223	271.311	3461.39	5.35254	1144	4740
1145	671.608	898.173	2983.97	5.75421	1145	6129
1145	729.545	655.152	4484.33	6.81914	1145	6122
1145	716.816	1206.01	4539.54	6.43389	1145	5986
1145	717.305	480.588	3391.14	5.33997	1145	6070
1145	707.636	610.72	3384.18	6.01435	1145	6102
1145	619.956	1186.45	4553.3	5.91187	1145	6117
1145	656.701	217.473	2939.54	6.2174	1145	5825
1145	641.658	795.947	4914.38	6.51444	1145	6127
1145	625.537	53.0399	4277.43	5.97224	1145	5898
1145	626.433	1159.34	4113.97	5.17593	1145	6126
1145	595.785	336.257	4113.97	6.33741	1145	4654
1145	753.317	888.766	4469.24	6.76252	1145	5817
1145	570.481	669.35	3275.75	6.3977	1145	5922
1145	1002.96	932.452	4049.64	5.99454	1145	5933
1145	970.578	638.181	4618.95	7.02044	1145	6097
1145	960.445	24.3984	3362.96	5.75	1145	5729
1145	923.624	642.182	3894.96	6.61858	1145	5941
1145	796.796	105.216	3623.9	6.23668	1145	4942
1145	784.417	817.079	4276.1	6.8706	1145	6103
1145	779.858	929.382	3598.37	5.62575	1145	6027
1145	758.127	452.411	4379.22	7.01596	1145	2958
1145	564.765	1262.36	3674.8	5.38085	1145	5273
1145	170.862	935.12	2675.44	7.11014	1145	5852
1145	171.302	582.649	4001.4	5.52194	1145	5063
1145	163.578	692.478	4170.66	6.23928	1145	5968
1145	148.463	496.697	4527.43	6.5653	1145	5969
1145	130.217	1008.23	4413.21	6.67603	1145	5477
1145	110.594	577.464	3605.67	5.96077	1145	5954
1145	198.431	149.523	4078.16	6.55545	1145	5918
1145	104.96	1059.15	6157.44	6.27003	1145	5376
1145	60.5497	539.335	4159.89	6.9271	1145	6071
1145	54.5698	1052.38	3750.56	5.43324	1145	5431
1145	21.5405	198.511	3653.08	6.55129	1145	6030
1145	81.2571	356.559	4353.36	6.83973	1145	5255
1145	203.839	579.706	3911.54	5.99716	1145	5894
1145	557.709	1087.64	4105.18	5.82948	1145	5080
1145	254.068	219.558	2886.99	6.1881	1145	6048
1145	244.175	533.625	3505.2	5.27636	1145	5781
1145	462.589	1235.93	3830.31	5.21797	1145	6011
1145	452.515	1124.8	4583.3	6.35678	1145	4397
1145	405.853	615.465	4402.76	6.31641	1145	5885
1145	503.07	1102.41	3262.99	5.03889	1145	5984
1145	397.383	270.656	3417.83	5.29987	1145	4740
1145	370.862	1061.66	4064.89	6.51632	1145	4988
1145	334.022	825.716	4418.51	6.52969	1145	5964
1145	300.871	1077.13	4149.11	6.2098	1145	5881
1145	402.419	1193.41	3783.72	6.00877	1145	6106
1145	254.516	861.609	4335.45	6.59721	1145	5666
1146	571.197	686.741	3485.97	6.60792	1146	5922
1146	733.321	653.374	4492.62	6.93052	1146	6122
1146	714.906	484.308	3299.46	5.45305	1146	6070
1146	708.488	1208.02	4870.75	6.68521	1146	5986
1146	698.954	604.223	3235.27	5.88265	1146	6102
1146	671.737	894.484	3681.76	5.69147	1146	6129
1146	627.488	53.1034	3204.85	5.80049	1146	5898
1146	640.981	823.596	4434.19	6.60803	1146	6142
1146	626.355	1159.3	4086.15	5.20204	1146	6126
1146	622.109	1190.41	4293.15	5.98435	1146	6117
1146	594.892	336.507	4047.57	6.31099	1146	4654
1146	652.916	218.895	2637.97	6.18178	1146	5825
1146	752.499	888.992	4367.43	6.52562	1146	5817
1146	1003.03	932.498	4077.02	6.00765	1146	5933
1146	966.593	637.655	4633.66	6.84914	1146	6097
1146	958.215	1092.11	2000.33	5.32699	1146	6143
1146	951.001	35.1811	3899.16	6.36889	1146	5729
1146	923.605	642.149	3872.59	6.7037	1146	5941
1146	564.625	1262.33	3789.82	5.47477	1146	5273
1146	795.866	104.561	3751.24	6.13918	1146	4942
1146	785.634	815.217	4127.29	7.12242	1146	6103
1146	776.193	925.209	3585.23	5.4774	1146	6027
1146	758.152	452.44	4390.64	7.00805	1146	2958
1146	554.966	1087.89	3898.52	5.59669	1146	5080
1146	641.46	796.338	5004.43	6.62234	1146	6127
1146	531.493	338.62	3748.52	6.4361	1146	6141
1146	180.309	952.373	2815.67	7.37309	1146	5852
1146	171.823	583.081	4077.98	5.58481	1146	5063
1146	165.204	687.092	4337.49	6.3387	1146	5968
1146	147.797	496.546	4738.84	6.79416	1146	5969
1146	130.067	1009.32	4562.74	6.73851	1146	5477
1146	107.973	578.494	3619.16	5.88198	1146	5954
1146	104.52	1058.87	5879	6.55149	1146	5376
1146	87.4781	358.977	4342.61	6.71768	1146	5255
1146	61.7393	545.401	3881.55	6.59815	1146	6071
1146	54.5243	1052.44	3751.88	5.4504	1146	5431
1146	23.4007	198.413	3818	6.99409	1146	6030
1146	197.396	152.92	3660.95	6.47992	1146	5918
1146	202.24	579.201	4024.03	6.16536	1146	5894
1146	238.924	531.916	3380.63	5.1409	1146	5781
1146	499.381	1098.4	3270.01	5.15009	1146	5984
1146	462.507	1236.3	3791.58	5.34433	1146	6011
1146	457.022	1124.76	4530.24	6.38495	1146	4397
1146	400.1	609.816	4592.35	6.4457	1146	5885
1146	397.378	270.274	3456.19	5.32895	1146	4740
1146	396.387	1191.59	3852.26	6.18058	1146	6106
1146	336.466	825.089	4435.31	6.41566	1146	5964
1146	294.06	1081.85	3999.7	5.91951	1146	5881
1146	253.094	848.42	4546.25	7.03031	1146	5666
1146	246.392	207.977	2897.48	5.47739	1146	6048
1146	370.312	1061.77	3930.86	6.3643	1146	4988
1147	689.126	600.1	3225.25	5.94434	1147	6102
1147	673.012	892.081	3927.41	5.72209	1147	6129
1147	651.115	219.939	2019.06	5.29218	1147	5825
1147	641.128	795.531	4767.53	6.5218	1147	6127
1147	623.637	1194.78	4123.47	5.99696	1147	6117
1147	629.759	55.6181	4295.2	6.75053	1147	5898
1147	626.448	1159.21	4000.59	5.10328	1147	6126
1147	595.447	336.248	4167	6.35494	1147	4654
1147	571.804	695.578	3240.33	6.60636	1147	5922
1147	564.617	1262.33	3819.95	5.51452	1147	5273
1147	714.29	1205.29	4657.33	6.52332	1147	5986
1147	631.579	831.121	4115.42	6.76625	1147	6142
1147	712.424	488.165	3253.7	5.03596	1147	6070
1147	553.231	1086.46	3956.89	5.56787	1147	5080
1147	971.406	638.891	4748.5	6.88787	1147	6097
1147	956.067	1088.91	3848.4	6.07577	1147	6143
1147	951.863	34.0534	3884.39	6.21	1147	5729
1147	923.645	642.002	3812.24	6.56408	1147	5941
1147	795.957	104.571	3764.08	6.18188	1147	4942
1147	786.41	814.82	3883.19	6.74426	1147	6103
1147	772.846	919.446	3719.18	5.72824	1147	6027
1147	758.308	452.564	4330.5	6.9417	1147	2958
1147	746.319	967.811	2182.56	4.5354	1147	6150
1147	752.488	889.015	4402.48	6.54714	1147	5817
1147	735.629	652.662	4426.13	6.72508	1147	6122
1147	1003.04	932.51	4120.39	6.04903	1147	5933
1147	514.599	330.943	4169.23	6.12667	1147	6141
1147	172.13	583.309	4062.8	5.57523	1147	5063
1147	167.418	937.717	3087.29	7.10512	1147	5852
1147	167.154	684.086	4116.44	6.34755	1147	5968
1147	147.692	496.449	4595.97	6.82395	1147	5969
1147	128.896	1009.46	4702.23	6.70463	1147	5477
1147	200.999	579.217	3931.18	5.96107	1147	5894
1147	104.919	581.075	3715.06	5.94256	1147	5954
1147	81.5822	359.123	4918	7.03218	1147	5255
1147	62.1529	540.729	3807.95	6.57301	1147	6071
1147	54.4954	1052.37	3801.78	5.42105	1147	5431
1147	20.0806	188.24	4122.78	6.74341	1147	6030
1147	104.797	1058.34	6002	6.71202	1147	5376
1147	199.041	148.554	4563.41	6.86399	1147	5918
1147	238.015	199.017	2978.12	5.38286	1147	6048
1147	233.177	528.531	3302.89	5.50592	1147	5781
1147	495.914	1097.76	3172.64	5.12205	1147	5984
1147	462.347	1236.01	3766.31	5.24401	1147	6011
1147	397.307	270.138	3490.72	5.2794	1147	4740
1147	393.287	608.801	4482.52	6.30159	1147	5885
1147	390.579	1189.89	3629.37	5.77313	1147	6106
1147	463.464	1125.7	4853.05	6.74264	1147	4397
1147	338.885	824.674	4522.45	6.40274	1147	5964
1147	288.448	1088.85	3720.72	6.04367	1147	5881
1147	254.528	860.565	4402.14	6.77095	1147	5666
1147	376.198	1050.33	4002.13	6.47954	1147	4988
1148	674.533	888.404	4030.99	5.95488	1148	6129
1148	710.752	490.901	3408.02	5.40464	1148	6070
1148	678.971	597.446	3521.67	5.91254	1148	6102
1148	641.619	795.789	4711.45	6.65961	1148	6127
1148	564.492	1262.3	3743.26	5.47222	1148	5273
1148	627.219	1199.3	4049.61	5.9211	1148	6117
1148	623.635	838.249	3992.62	6.4263	1148	6142
1148	626.218	1159.06	3909.01	5.05309	1148	6126
1148	595.708	336.372	4204.25	6.36494	1148	4654
1148	571.144	697.936	3356.74	7.08464	1148	5922
1148	720.412	1200.5	4591.59	6.50075	1148	5986
1148	552.467	1083.88	3946.24	5.63443	1148	5080
1148	631.934	57.4402	4572.65	6.40542	1148	5898
1148	768.727	914.457	3712.24	5.278	1148	6027
1148	1003.06	932.461	4038.18	6.00737	1148	5933
1148	973.929	640.066	4545.87	6.95595	1148	6097
1148	965.14	23.5563	3431.37	6.25168	1148	5729
1148	953.124	1084.41	4632.91	6.37625	1148	6143
1148	919.285	649.557	5331.49	7.34595	1148	5941
1148	795.595	104.2	3761.55	6.42841	1148	4942
1148	787.357	813.125	3753.88	6.51526	1148	6103
1148	758.313	452.55	4324.6	6.91829	1148	2958
1148	748.625	967.664	2920.9	4.73416	1148	6150
1148	752.476	889.043	4431.89	6.53458	1148	5817
1148	741.527	651.186	4540.65	6.43317	1148	6122
1148	200.141	578.785	3785.23	5.72502	1148	5894
1148	172.326	583.251	4000.95	5.51129	1148	5063
1148	170.473	681.415	3987.07	6.56265	1148	5968
1148	165.671	936.627	2939.19	6.75393	1148	5852
1148	147.427	499.04	4459.81	6.63488	1148	5969
1148	128.241	1012.48	4680.59	6.85936	1148	5477
1148	101.957	582.79	3457.33	6.12244	1148	5954
1148	104.961	1059.54	5911.36	6.64224	1148	5376
1148	75.1439	360.56	4556.65	6.97263	1148	5255
1148	68.5682	527.086	3764.33	6.75694	1148	6071
1148	54.3719	1052.59	3709.79	5.41152	1148	5431
1148	517.807	330.457	4507.82	6.31214	1148	6141
1148	17.4105	189.403	4204.58	7.19201	1148	6030
1148	198.718	146.288	4578.2	6.8053	1148	5918
1148	228.733	524.483	3274.27	5.32516	1148	5781
1148	254.778	861.66	4006.66	6.12386	1148	5666
1148	229.401	193.114	2870.6	5.5633	1148	6048
1148	468.442	1124.84	5026.29	6.85349	1148	4397
1148	462.591	1235.99	3614.26	5.13004	1148	6011
1148	397.352	269.424	3464.68	5.32838	1148	4740
1148	492.024	1096.66	3515.14	5.0697	1148	5984
1148	389.44	608.958	4217.81	6.29473	1148	5885
1148	370.181	1062	3824.26	6.47767	1148	4988
1148	340.666	823.108	4483.82	6.48887	1148	5964
1148	287.331	1097.9	3085.01	5.42874	1148	5881
1148	384.966	1186.77	3630.43	5.78783	1148	6106
1149	708.398	493.203	3356.11	5.34217	1149	6070
1149	676.451	884.813	3621.18	5.81466	1149	6129
1149	667.229	597.907	3539.27	6.04426	1149	6102
1149	634.222	59.3342	4050.73	6.12902	1149	5898
1149	641.56	796.044	4788.42	6.62745	1149	6127
1149	629.579	1202.03	4180.75	5.89194	1149	6117
1149	626.223	1158.85	3860.74	5.09845	1149	6126
1149	613.791	846.458	4019.85	6.8808	1149	6142
1149	595.666	336.257	4178.96	6.28662	1149	4654
1149	737.205	1197.38	4979.88	6.95532	1149	5986
1149	744.655	650.678	4487.11	6.6389	1149	6122
1149	750.622	968.151	3052.84	4.69297	1149	6150
1149	758.369	452.576	4391.38	6.9087	1149	2958
1149	792.289	810.586	3805.81	6.86315	1149	6103
1149	795.51	104.192	3678.88	6.45263	1149	4942
1149	920.901	644.537	5636.63	7.09044	1149	5941
1149	951.125	1078.53	4440.14	6.15303	1149	6143
1149	976.99	641.835	4483.69	7.02731	1149	6097
1149	1003.45	932.607	4088.76	6.09445	1149	5933
1149	572.172	705.342	3188.71	6.84661	1149	5922
1149	752.465	888.905	4493.28	6.49135	1149	5817
1149	564.462	1262.27	3734.95	5.46007	1149	5273
1149	959.077	33.7206	3661.65	6.20724	1149	5729
1149	13.2968	182.113	4260.06	6.64271	1149	6030
1149	54.2427	1052.58	3598.59	5.37823	1149	5431
1149	554.118	1082.29	3807.6	5.54235	1149	5080
1149	70.5115	362.402	4533.91	6.5872	1149	5255
1149	71.7506	524.176	3656.12	6.74662	1149	6071
1149	99.0253	584.598	3477.35	6.08925	1149	5954
1149	103.877	1061.58	5776.4	6.81953	1149	5376
1149	128.564	1012.66	4908.2	6.87892	1149	5477
1149	146.429	499.782	4597.62	6.82053	1149	5969
1149	172.105	683.152	4010.59	6.4033	1149	5968
1149	176.691	952.16	3131.01	7.22585	1149	5852
1149	199.48	146.595	4566.58	6.73208	1149	5918
1149	198.727	579.167	3982.47	5.96914	1149	5894
1149	219.041	189.15	3137.35	5.77244	1149	6048
1149	518.175	328.125	4201.39	6.25832	1149	6141
1149	487.823	1096.17	3480.44	5.11555	1149	5984
1149	462.59	1236.06	3595.67	5.15376	1149	6011
1149	472.534	1124.89	4655.48	6.64065	1149	4397
1149	392.867	616.739	4092.01	6.30298	1149	5885
1149	377.684	1184.19	3604.28	6.01901	1149	6106
1149	370.302	1062.31	3881.54	6.55181	1149	4988
1149	343.096	822.069	4461.43	6.42424	1149	5964
1149	253.879	846.348	4036.1	6.36094	1149	5666
1149	397.588	269.58	3489.86	5.48214	1149	4740
1149	224.649	520.115	2908.35	4.97991	1149	5781
1150	705.347	495.064	3248.77	5.24616	1150	6070
1150	679.073	880.615	3827.14	5.89424	1150	6129
1150	665.546	794.728	4590.4	6.47784	1150	6127
1150	574.681	718.149	3097.21	6.91279	1150	5922
1150	635.493	62.309	4530.28	6.27395	1150	5898
1150	627.534	1202.17	3849.78	5.84643	1150	6117
1150	626.379	1158.94	3892.7	5.26296	1150	6126
1150	605.076	855.507	4268.98	6.85389	1150	6142
1150	595.659	336.239	4207.59	6.29948	1150	4654
1150	731.465	1201.85	4586.23	6.32608	1150	5986
1150	655.943	600.522	3403.23	6.14728	1150	6102
1150	752.208	968.345	3455.57	5.0033	1150	6150
1150	758.228	452.46	4344.85	6.84174	1150	2958
1150	763.602	885.847	4238.74	6.78975	1150	5817
1150	796.381	808.494	3888.35	7.20159	1150	6103
1150	795.815	104.56	3578.16	6.19495	1150	4942
1150	921.183	639.698	5592.5	6.96382	1150	5941
1150	950.135	1071.33	4284.92	6.76668	1150	6143
1150	960.563	32.6985	3710.71	6.1081	1150	5729
1150	973.238	641.469	4333.08	6.81758	1150	6097
1150	1003.09	932.491	4119.77	6.07205	1150	5933
1150	564.716	1262.29	3894.51	5.49441	1150	5273
1150	748.43	651.549	4811.5	6.8755	1150	6122
1150	556.93	1081.48	3819.36	5.49743	1150	5080
1150	518.2	325.189	4166.13	6.315	1150	6141
1150	13.8157	177.364	4281.66	6.72668	1150	6030
1150	54.2407	1052.44	3588.66	5.35032	1150	5431
1150	67.0249	362.081	3860.64	6.42022	1150	5255
1150	66.4178	527.995	3970.2	6.88632	1150	6071
1150	96.6909	586.111	3394.9	6.01961	1150	5954
1150	127.933	1013.41	5361.8	6.61214	1150	5477
1150	140.429	498.961	4719.87	7.0362	1150	5969
1150	162.396	953.513	3072.58	7.21437	1150	5852
1150	171.044	687.49	3957.52	6.28917	1150	5968
1150	196.153	578.132	3951.55	5.96224	1150	5894
1150	202.773	144.202	4626.8	6.94482	1150	5918
1150	206.847	186.472	2984.76	5.85633	1150	6048
1150	103.675	1062.52	5758.73	7.17867	1150	5376
1150	221.462	516.831	2895.85	5.23334	1150	5781
1150	485.995	1129.54	4747.76	6.96853	1150	4397
1150	483.175	1094.92	3776.26	5.31254	1150	5984
1150	397.67	269.282	3505.54	5.46933	1150	4740
1150	462.63	1236.14	3616.73	5.20875	1150	6011
1150	373.35	1180.99	3440.54	6.08168	1150	6106
1150	370.067	1061.93	3968.21	6.3262	1150	4988
1150	346.57	820.116	4405.15	6.49776	1150	5964
1150	254.728	860.402	4267.53	6.8682	1150	5666
1150	394.947	618.182	4216.83	6.33096	1150	5885
1151	665.315	794.871	4577.04	6.27189	1151	6127
1151	604.427	856.195	4379.12	7.03175	1151	6142
1151	644.535	605.111	3236.66	5.8709	1151	6102
1151	636.105	66.8134	4505.37	5.9528	1151	5898
1151	625.622	1205.65	3878.47	5.83269	1151	6117
1151	626.291	1159.15	3727.77	5.28814	1151	6126
1151	595.638	336.06	4072.7	6.21	1151	4654
1151	564.923	1262.26	4002.38	5.46276	1151	5273
1151	558.576	1082.88	3767.29	5.4951	1151	5080
1151	519.536	324.35	4380.46	6.23349	1151	6141
1151	680.073	877.594	3924.68	5.88066	1151	6129
1151	575.873	730.912	3072.07	7.07048	1151	5922
1151	974.08	642.867	4334.25	6.88704	1151	6097
1151	1003.07	932.464	4120.76	6.06072	1151	5933
1151	496.758	1133.74	5432	6.81699	1151	4397
1151	960.242	29.7191	3755.73	6.17956	1151	5729
1151	953.537	1079.5	3634.34	6.45444	1151	6143
1151	920.795	637.476	5451.26	7.02165	1151	5941
1151	704.017	496.936	3191.29	5.16719	1151	6070
1151	795.759	104.499	3632.83	6.20915	1151	4942
1151	760.599	453.935	4536.52	6.91122	1151	2958
1151	754.524	969.14	3506.41	5.1811	1151	6150
1151	754.28	889.475	4705.64	7.30923	1151	5817
1151	751.335	652.678	4722.38	6.82635	1151	6122
1151	735.563	1198.54	4171.16	6.19997	1151	5986
1151	799.497	806.651	3951.64	6.84948	1151	6103
1151	480.433	1094.33	3615.92	5.28047	1151	5984
1151	54.3222	1052.48	3606.54	5.38083	1151	5431
1151	69.6641	525.964	4211.01	6.80564	1151	6071
1151	69.4209	363.002	3260.44	6.41957	1151	5255
1151	93.6368	587.99	3456.18	6.34654	1151	5954
1151	107.507	1060.55	4390.17	6.70083	1151	5376
1151	127.406	1010.77	5386.79	6.88298	1151	5477
1151	145.567	501.289	4665.78	6.86568	1151	5969
1151	172.225	689.429	3838.79	6.38527	1151	5968
1151	176.515	578.981	3614.58	6.10685	1151	5894
1151	10.4328	178.531	4441.91	7.10036	1151	6030
1151	193.246	187.168	3154.45	5.50786	1151	6048
1151	181.233	951.558	2762.47	7.51875	1151	5852
1151	397.725	268.783	3537.05	5.55811	1151	4740
1151	395.622	620.84	4122.27	6.0643	1151	5885
1151	365.466	1176.59	3657.11	5.87291	1151	6106
1151	369.476	1062.49	3812.83	6.06667	1151	4988
1151	462.094	1235.95	3622.45	5.1985	1151	6011
1151	254.775	860.406	4177.86	6.72415	1151	5666
1151	217.3	512.647	2862.26	5.24343	1151	5781
1151	347.963	819.134	4416.63	6.23136	1151	5964
1151	203.341	143.768	4711.5	6.96838	1151	5918
1152	701.461	498.87	3238.44	5.40163	1152	6070
1152	682.083	874.38	4001.26	6.10613	1152	6129
1152	641.599	796.442	4560.59	6.61177	1152	6127
1152	636.672	70.3537	4138.17	5.65271	1152	5898
1152	633.893	611.968	3411.78	5.78062	1152	6102
1152	609.518	853.331	4486.3	6.96708	1152	6142
1152	626.211	1158.87	3751.11	5.18629	1152	6126
1152	595.286	336.644	4211.21	6.2175	1152	4654
1152	575.99	733.398	2467.18	6.48549	1152	5922
1152	564.902	1262.44	3835.09	5.56505	1152	5273
1152	624.401	1209.52	3800.1	5.83866	1152	6117
1152	807.755	803.093	4038.76	6.91783	1152	6103
1152	758.427	452.532	4526.85	6.96875	1152	2958
1152	755.47	654.882	4628.95	7.01258	1152	6122
1152	757.404	890.429	5890.81	7.53316	1152	5817
1152	759.14	971.264	3527.16	4.96782	1152	6150
1152	783.114	97.1146	3655.65	6.7201	1152	4942
1152	922.102	644.832	5608.54	6.98122	1152	5941
1152	956.141	1094.6	4339.33	6.80616	1152	6143
1152	973.825	22.7214	3786.46	6.15098	1152	5729
1152	977.533	644.581	3882.64	6.45035	1152	6097
1152	1002.85	932.287	3956.75	5.85385	1152	5933
1152	558.953	1086.13	3900.59	5.5489	1152	5080
1152	738.379	1194.93	4323.36	6.26012	1152	5986
1152	521.832	325.22	4101.03	6.11213	1152	6141
1152	502.686	1137.62	5208.56	6.92327	1152	4397
1152	54.0184	1052.11	3532.55	5.35764	1152	5431
1152	71.5663	524.942	4081.83	6.21501	1152	6071
1152	72.5333	359.932	3811.4	6.55247	1152	5255
1152	90.3427	589.139	3228.57	6.22646	1152	5954
1152	108.446	1060.5	4211.21	6.11139	1152	5376
1152	127.345	1011.57	4998.07	6.91622	1152	5477
1152	145.533	502.058	4450.05	6.55762	1152	5969
1152	168.422	934.022	2842.22	7.09461	1152	5852
1152	173.34	692.034	4042.71	6.41443	1152	5968
1152	182.351	576.992	4973.31	6.70564	1152	5894
1152	182.053	191.144	3284.55	5.29409	1152	6048
1152	207.601	139.959	4710.06	7.13866	1152	5918
1152	477.153	1096.91	3552.82	5.28362	1152	5984
1152	462.501	1235.81	3494.33	5.04712	1152	6011
1152	394.813	624.006	4215.87	6.25111	1152	5885
1152	369.428	1062.73	3876	6.03923	1152	4988
1152	358.928	1173.55	3527.52	6.13881	1152	6106
1152	350.084	818.462	4160.42	5.95769	1152	5964
1152	254.646	860.469	4163.47	6.87051	1152	5666
1152	218.095	509.608	2504.87	5.34445	1152	5781
1152	397.851	268.725	3692.43	5.5794	1152	4740
1153	698.18	500.952	3550.15	5.65478	1153	6070
1153	683.243	871.965	3869.35	5.53271	1153	6129
1153	665.666	794.745	4574.05	6.47208	1153	6127
1153	637.297	71.5379	4758.82	6.1112	1153	5898
1153	625.582	620.192	3318.98	5.7349	1153	6102
1153	609.558	853.893	4282.99	6.74027	1153	6142
1153	626.061	1158.38	3830.03	5.24301	1153	6126
1153	595.512	336.427	4159.43	6.18044	1153	4654
1153	578.295	752.684	2182.05	6.89187	1153	5922
1153	564.988	1262.44	3845.33	5.53377	1153	5273
1153	556.669	1088.26	3944.71	5.64894	1153	5080
1153	622.55	1211.59	3814.73	5.89818	1153	6117
1153	783.094	97.1735	3688.36	6.62132	1153	4942
1153	1002.92	932.401	4058.73	6.00825	1153	5933
1153	974.325	22.8639	4365.42	6.91058	1153	5729
1153	959.005	1108.48	4481.25	6.89041	1153	6143
1153	921.731	646.368	5111.58	7.75673	1153	5941
1153	745.228	1193.84	4687.91	6.59015	1153	5986
1153	806.488	804.893	3875.27	6.95321	1153	6103
1153	760.545	888.903	5975.88	7.00122	1153	5817
1153	760.576	453.838	4464.64	6.87076	1153	2958
1153	765.234	974.206	3462.29	5.45416	1153	6150
1153	757.488	656.956	4512.19	6.77539	1153	6122
1153	980.16	647.252	3747.1	6.67825	1153	6097
1153	525.101	328.926	4150.87	6.09911	1153	6141
1153	510.042	1142.1	4916.28	6.73536	1153	4397
1153	174.035	694.929	3711.4	6.09107	1153	5968
1153	144.408	502.251	4550.69	6.63338	1153	5969
1153	128.142	1010.38	4597.74	6.93364	1153	5477
1153	109.575	1060.41	3932.04	5.5977	1153	5376
1153	87.2184	590.149	3291.67	5.77984	1153	5954
1153	171.217	197.212	2959.31	5.69812	1153	6048
1153	75.5297	523.814	4137.05	6.43108	1153	6071
1153	54.4061	1052.38	3812.92	5.45568	1153	5431
1153	68.4151	361.986	3499.64	6.19833	1153	5255
1153	179.509	951.459	3279.33	7.42023	1153	5852
1153	206.464	139.48	4504.62	6.85272	1153	5918
1153	184.51	576.333	5023.07	6.36989	1153	5894
1153	473.692	1098.62	3494.87	5.27596	1153	5984
1153	462.429	1235.68	3459.33	5.16359	1153	6011
1153	397.831	268.659	3643.77	5.52351	1153	4740
1153	369.485	1062.46	4209.11	6.29939	1153	4988
1153	352.24	1171.35	3570.23	5.98769	1153	6106
1153	352.932	816.955	4277.4	6.11224	1153	5964
1153	254.534	861.589	4031.58	6.22558	1153	5666
1153	216.667	506.507	2770.43	5.46503	1153	5781
1153	394.778	628.368	4377.27	6.47395	1153	5885
1154	694.928	502.342	3418.94	5.45327	1154	6070
1154	684.186	869.297	3884.62	5.91456	1154	6129
1154	642.45	797.28	4697.95	6.71638	1154	6127
1154	614.454	846.372	4389.68	6.83551	1154	6142
1154	626.321	1158.04	3707.34	5.24321	1154	6126
1154	619.237	1216.17	3552.23	5.32511	1154	6117
1154	618.549	630.757	3145.15	5.43883	1154	6102
1154	595.611	336.465	4222.91	6.17344	1154	4654
1154	564.882	1262.4	3830.28	5.45552	1154	5273
1154	763.768	1185.88	4217.5	6.13993	1154	5986
1154	1003.11	932.599	4086.68	5.97149	1154	5933
1154	980.408	22.3554	4103.91	6.20873	1154	5729
1154	984.028	650.467	3718.99	6.44225	1154	6097
1154	962.321	1122.84	4270.35	6.53488	1154	6143
1154	928.63	645.431	4916.58	7.2857	1154	5941
1154	760.581	658.484	4615.05	6.83193	1154	6122
1154	810.549	803.945	3625.27	6.76177	1154	6103
1154	795.932	104.696	3657.61	6.08533	1154	4942
1154	771.121	976.902	3446.52	5.33848	1154	6150
1154	762.754	886.245	5770.79	6.79983	1154	5817
1154	761.616	454.656	4367.85	6.84845	1154	2958
1154	553.799	1087.14	3784.82	5.44551	1154	5080
1154	636.465	73.4703	4288.08	6.23935	1154	5898
1154	160.851	205.948	2919.12	5.27405	1154	6048
1154	143.712	502.07	4620.31	6.74056	1154	5969
1154	127.683	1010.14	5028.04	6.81886	1154	5477
1154	109.625	1060.24	3704.06	5.82082	1154	5376
1154	92.4061	519.93	4227.51	6.56242	1154	6071
1154	174.291	697.9	3789.58	6.29357	1154	5968
1154	84.0123	591.593	3576.35	6.26725	1154	5954
1154	73.0976	361.813	3863.77	6.7238	1154	5255
1154	54.2962	1052.43	3882.48	5.47719	1154	5431
1154	525.755	330.264	4182.7	6.11407	1154	6141
1154	181.221	949.564	3197.18	7.15955	1154	5852
1154	214.092	501.894	2980.68	5.53014	1154	5781
1154	187.284	577.02	5157.71	6.77641	1154	5894
1154	470.352	1100.2	3285.33	5.20559	1154	5984
1154	462.411	1235.59	3440.44	5.14794	1154	6011
1154	397.54	268.759	3577.01	5.56086	1154	4740
1154	395.716	631.53	4417.42	6.52274	1154	5885
1154	515.415	1146.5	4802.34	6.74513	1154	4397
1154	356.269	815.268	4367.53	6.03329	1154	5964
1154	343.56	1170.68	3764.3	6.28749	1154	6106
1154	254.644	861.515	4222.26	6.19283	1154	5666
1154	212.702	136.418	4497.03	6.97582	1154	5918
1154	369.568	1062.63	4206.83	6.12767	1154	4988
1155	692.481	502.023	3485.21	5.48	1155	6070
1155	637.769	76.939	4505.01	6.3065	1155	5898
1155	641.674	799.033	4611.08	6.63075	1155	6127
1155	626.87	1158.17	3921.9	5.45146	1155	6126
1155	616.327	1220.67	3670.62	5.57555	1155	6117
1155	613.907	640.86	3549.03	6.05489	1155	6102
1155	614.136	847.477	4466.72	7.04712	1155	6142
1155	757.591	1188.64	4197.33	6.44588	1155	5986
1155	684.985	866.742	4102.82	6.03312	1155	6129
1155	764.521	659.013	4614.7	6.96479	1155	6122
1155	1003.1	932.487	4028.83	6.04627	1155	5933
1155	764.563	884.915	5475.31	6.43883	1155	5817
1155	595.693	336	4272.01	6.34132	1155	4654
1155	985.368	652.406	3707.52	6.2181	1155	6097
1155	981.055	21.6385	4005.2	5.9405	1155	5729
1155	966.792	1136.69	4603.32	6.52713	1155	6143
1155	936.646	649.497	3555.58	6.16432	1155	5941
1155	815.571	802.58	3738.91	6.87533	1155	6103
1155	796.42	104.803	3431.4	6.01185	1155	4942
1155	775.834	979.389	3524.54	5.2412	1155	6150
1155	760.629	453.806	4440.34	6.93654	1155	2958
1155	564.804	1262.18	3801.17	5.49529	1155	5273
1155	552.849	1084.86	3714.08	5.51298	1155	5080
1155	173.431	699.548	4097.64	6.41719	1155	5968
1155	153.418	215.487	2776.89	5.39905	1155	6048
1155	142.654	501.907	4509.84	6.72482	1155	5969
1155	127.26	1010.34	5087.95	6.88804	1155	5477
1155	95.4408	519.733	4411.36	6.64916	1155	6071
1155	182.884	942.817	3197.88	7.73226	1155	5852
1155	105.272	1058.73	6161.73	6.64872	1155	5376
1155	81.0573	592.915	3715.29	6.16726	1155	5954
1155	74.4505	360.55	4504.84	7.05367	1155	5255
1155	54.344	1052.44	3760.64	5.3993	1155	5431
1155	189.176	579.637	4241.65	6.93137	1155	5894
1155	214.841	134.962	4789.75	7.18357	1155	5918
1155	547.151	339.909	3878.27	6.565	1155	6141
1155	514.465	1144.01	4950.49	6.85726	1155	4397
1155	211.349	496.847	2593.56	5.03834	1155	5781
1155	462.167	1235.38	3404.15	5.0127	1155	6011
1155	465.904	1102.45	3272.22	5.18213	1155	5984
1155	397.72	268.832	3550.23	5.57764	1155	4740
1155	396.208	634.155	4543.99	6.39738	1155	5885
1155	381.739	1061.14	4610.22	6.87793	1155	4988
1155	358.642	813.088	4154.39	6.22999	1155	5964
1155	337.472	1168.95	3615.43	5.83362	1155	6106
1155	254.634	861.809	4159.56	6.28017	1155	5666
1156	748.437	1189.66	4363.32	6.40929	1156	5986
1156	689.396	502.604	3296.85	5.30946	1156	6070
1156	686.307	864.137	4082.62	5.92298	1156	6129
1156	595.736	336.435	4181.05	6.23524	1156	4654
1156	637.372	79.2632	4560.84	6.46212	1156	5898
1156	626.705	1158.18	3732.49	5.32329	1156	6126
1156	614.799	1223.77	3629.42	5.71339	1156	6117
1156	611.489	653.001	3247.97	5.75754	1156	6102
1156	615.147	846.406	4395.97	6.82135	1156	6142
1156	642.485	798.008	4645.68	6.64072	1156	6127
1156	766.518	882.915	5443.22	6.25397	1156	5817
1156	564.678	1262.35	3632.73	5.53514	1156	5273
1156	987.26	655.355	3891.56	6.24129	1156	6097
1156	981.972	20.461	4283.12	6.27239	1156	5729
1156	971.214	1146.58	4432.75	6.6413	1156	6143
1156	761.426	454.472	4236.23	6.78735	1156	2958
1156	939.912	651.757	3600.59	6.11421	1156	5941
1156	817.47	800.588	3843.67	6.46255	1156	6103
1156	796.427	104.754	3448.64	6.01355	1156	4942
1156	781.534	982.883	3531.32	5.22285	1156	6150
1156	771.599	661.552	4632.09	7.12573	1156	6122
1156	1002.94	932.36	4083.12	6.06574	1156	5933
1156	530.187	324.741	4144.76	5.96534	1156	6141
1156	553.629	1082.62	3882.61	5.64005	1156	5080
1156	54.0661	1052.19	3581.53	5.28485	1156	5431
1156	77.4051	593.673	3879.96	6.11439	1156	5954
1156	77.727	358.302	4552.39	6.72146	1156	5255
1156	105.33	1060.12	5772.14	6.6132	1156	5376
1156	126.08	1012.45	4583.54	6.79128	1156	5477
1156	142.874	502.601	4370.12	6.61916	1156	5969
1156	148.291	226.824	2812	5.36732	1156	6048
1156	173.325	696.658	3763.14	6.38622	1156	5968
1156	175.748	949.955	3156.33	7.67017	1156	5852
1156	98.2438	520.989	4883.97	6.88806	1156	6071
1156	207.362	491.033	2693.36	5.04802	1156	5781
1156	189.469	579.354	3495.2	7.17509	1156	5894
1156	516.482	1146.38	4619.5	6.79877	1156	4397
1156	462.408	1235.77	3477.47	5.25257	1156	6011
1156	462.873	1105.65	3402.74	5.02267	1156	5984
1156	398.146	635.549	4559.02	6.66706	1156	5885
1156	371.236	1062.72	4710.97	6.82828	1156	4988
1156	361.336	811.028	3913.93	5.93613	1156	5964
1156	334.466	1166.57	3742.1	6.06672	1156	6106
1156	254.561	861.131	4210.05	6.43646	1156	5666
1156	217.129	133.746	4767.81	6.95035	1156	5918
1156	397.878	269.426	3510.61	5.54981	1156	4740
1157	685.754	503.969	3396.28	5.11172	1157	6070
1157	688.82	861.05	4219.13	6.02161	1157	6129
1157	611.569	666.247	3254.99	5.62102	1157	6102
1157	636.814	83.1641	4656.12	6.36708	1157	5898
1157	626.548	1158.43	3797.71	5.28159	1157	6126
1157	618.41	841.84	4721.85	7.12953	1157	6142
1157	613.509	1227.52	4052.27	5.66676	1157	6117
1157	739.481	1189.25	4336	6.23615	1157	5986
1157	641.847	796.968	4608.1	6.66279	1157	6127
1157	1002.92	932.401	3935.23	5.92425	1157	5933
1157	761.415	454.436	4252.24	6.74327	1157	2958
1157	595.667	336.202	4203.39	6.35133	1157	4654
1157	988.17	657.434	3814.59	6.08203	1157	6097
1157	983.57	19.2219	4028.01	5.93187	1157	5729
1157	976.884	1158.55	4192.9	6.55124	1157	6143
1157	943.783	653.204	3878.52	5.92376	1157	5941
1157	827.533	797.956	4092.42	7.26779	1157	6103
1157	796.419	104.783	3498.07	6.0608	1157	4942
1157	785.714	986.741	3517.42	5.41687	1157	6150
1157	769.554	881.326	5075.08	6.26068	1157	5817
1157	771.48	662.56	4359.6	6.90883	1157	6122
1157	564.623	1262.32	3619.53	5.53241	1157	5273
1157	180.829	934.903	2888.15	6.94322	1157	5852
1157	171.481	690.956	3520.53	6.19357	1157	5968
1157	142.512	503.178	4337.8	6.85091	1157	5969
1157	144.662	238.023	2884.87	5.62108	1157	6048
1157	190.768	580.021	2823.57	6.1624	1157	5894
1157	125.06	1012.41	4578.75	6.61738	1157	5477
1157	102.71	523.435	4198.15	6.41621	1157	6071
1157	78.6359	358.216	4565.48	6.61654	1157	5255
1157	74.0153	595.087	3992.93	6.32255	1157	5954
1157	54.1913	1052.14	3674.12	5.32546	1157	5431
1157	103.634	1062.34	5499.29	6.91482	1157	5376
1157	199.298	782.54	2901.1	5.13784	1157	6200
1157	556.593	1081.57	3892.94	5.51356	1157	5080
1157	221.53	132.897	4711.69	7.12693	1157	5918
1157	203.821	487.398	2373.63	5.2469	1157	5781
1157	529.974	325.179	3962.11	5.97858	1157	6141
1157	519.427	1149.25	4378.12	6.76896	1157	4397
1157	459.813	1108.4	3233.03	4.8358	1157	5984
1157	462.548	1235.97	3511.52	5.14675	1157	6011
1157	397.696	269.561	3504.96	5.42186	1157	4740
1157	370.328	1062.68	4239.78	6.65667	1157	4988
1157	363.428	809.165	3938.18	6.07077	1157	5964
1157	330.703	1164.11	3911.96	6.39026	1157	6106
1157	254.531	861.759	3871.47	6.18648	1157	5666
1157	398.82	637.017	4288.96	6.39791	1157	5885
1158	684.588	505.446	3280.15	5.43858	1158	6070
1158	689.327	857.452	4180.87	6.168	1158	6129
1158	564.321	1262.41	3749.55	5.44138	1158	5273
1158	636.589	86.2128	4478.47	6.36716	1158	5898
1158	626.218	1158.37	3930.49	5.29308	1158	6126
1158	619.588	840.769	4488.47	7.08247	1158	6142
1158	613.543	678.265	3284.8	5.93189	1158	6102
1158	611.353	1231.46	3816.24	5.63332	1158	6117
1158	595.45	336.309	4298.74	6.44158	1158	4654
1158	730.605	1190.16	4330.62	6.59929	1158	5986
1158	641.738	797.903	4682.5	6.57638	1158	6127
1158	753.475	888.644	4650.28	6.62316	1158	6208
1158	824.438	797.766	4036.99	6.67824	1158	6103
1158	760.42	453.9	4363.02	6.77499	1158	2958
1158	1003.48	932.668	4084.37	6.04061	1158	5933
1158	988.397	658.466	3801.08	5.99455	1158	6097
1158	980.328	1166.18	4406.44	6.91383	1158	6143
1158	946.888	654.035	4091.27	6.06678	1158	5941
1158	923.406	642.18	3651.85	6.81606	1158	6209
1158	796.469	104.766	3476.08	6.05498	1158	4942
1158	790.46	990.007	3581.54	5.60589	1158	6150
1158	778.592	879.423	4146.75	6.68309	1158	5817
1158	773.304	664.503	4238.77	6.87093	1158	6122
1158	984.891	19.0159	3968.75	5.95611	1158	5729
1158	530.448	325.676	4128.66	6.1953	1158	6141
1158	176.3	950.319	3210.7	7.78274	1158	5852
1158	167.122	687.404	3426.45	5.88592	1158	5968
1158	144.65	251.634	3054.41	6.5251	1158	6048
1158	138.361	500.585	4243.25	6.92339	1158	5969
1158	123.972	1011.77	4421.44	6.77379	1158	5477
1158	191.339	579.714	2825.91	6.33754	1158	5894
1158	105.613	1061.49	5250.13	7.23343	1158	5376
1158	80.4485	358.114	4726.62	6.73591	1158	5255
1158	70.8778	597.042	3905.33	6.3184	1158	5954
1158	54.5881	1052.42	3752.14	5.40358	1158	5431
1158	559.028	1083.29	4069.9	5.70663	1158	5080
1158	104.564	523.852	4261.69	6.8976	1158	6071
1158	195.609	781.371	2797.47	5.57693	1158	6200
1158	200.129	483.727	2229.33	5.16904	1158	5781
1158	462.546	1235.92	3618.76	5.19642	1158	6011
1158	458.745	1110.75	3366.31	4.65066	1158	5984
1158	523.585	1156.64	4249.11	7.09026	1158	4397
1158	397.68	269.36	3477.97	5.4898	1158	4740
1158	370.255	1061.23	3942.38	6.56566	1158	4988
1158	366.527	807.071	3583.61	5.96938	1158	5964
1158	323.245	1161.97	4795.37	6.30938	1158	6106
1158	254.713	861.385	4152.27	6.7051	1158	5666
1158	398.326	637.552	4363.71	6.5057	1158	5885
1158	223.54	133.129	5042.31	6.91597	1158	5918
1159	690.084	852.457	4085.45	5.87255	1159	6129
1159	682.961	505.93	3494.58	5.3361	1159	6070
1159	665.605	794.822	4621.31	6.54676	1159	6127
1159	620.555	838.719	4398.72	6.88055	1159	6142
1159	626.539	1158.31	3807.01	5.2193	1159	6126
1159	617.4	690.833	3272.16	5.93555	1159	6102
1159	595.536	336.127	4242.09	6.34716	1159	4654
1159	564.385	1262.43	3861.52	5.49809	1159	5273
1159	558.924	1086.36	4035.48	5.4422	1159	5080
1159	719.735	1192.74	3493.57	6.24243	1159	5986
1159	636.166	89.1504	4310.39	6.22293	1159	5898
1159	758.273	452.457	4530.62	6.74074	1159	2958
1159	923.503	642.201	3748.63	6.73358	1159	6209
1159	776.221	667.342	4578.24	7.00517	1159	6122
1159	1003.43	932.679	4053.49	6.0045	1159	5933
1159	988.942	660.808	4111.87	6.20888	1159	6097
1159	985.589	19.2139	4008.23	5.85769	1159	5729
1159	984.574	1174.02	4539.37	6.8009	1159	6143
1159	754.342	888.407	4915.4	6.93255	1159	6208
1159	836.459	794.793	4294.91	6.93505	1159	6103
1159	795.262	993.852	3468.17	5.34052	1159	6150
1159	787.763	880.794	3084.91	5.06574	1159	5817
1159	781.415	97.3204	3925.45	6.19961	1159	4942
1159	950.242	655.095	4526.25	6.2247	1159	5941
1159	531.828	324.11	3943.12	6.04155	1159	6141
1159	609.525	1236.3	3973.4	5.74093	1159	6117
1159	524.346	1157.22	4432.71	6.99017	1159	4397
1159	182.809	945.229	3195.11	7.81793	1159	5852
1159	166.059	682.765	3546.91	6.21228	1159	5968
1159	142.859	504.726	4481.83	6.78194	1159	5969
1159	146.044	262.975	3125.29	5.74758	1159	6048
1159	192.276	579.571	2374.59	6.63835	1159	5894
1159	123.394	1010.75	4264.29	6.64941	1159	5477
1159	99.2043	521.506	3941.77	6.5837	1159	6071
1159	82.6469	356.158	4693.48	7.05745	1159	5255
1159	68.7976	598.53	3793.21	6.11256	1159	5954
1159	54.6692	1052.41	3756.2	5.34398	1159	5431
1159	106.458	1061.15	5124.69	7.04625	1159	5376
1159	193.854	780.261	3339.29	5.75397	1159	6200
1159	195.93	480.259	2096.65	5.39163	1159	5781
1159	462.67	1235.67	3487.35	5.18296	1159	6011
1159	457.476	1112.65	3406.09	4.77053	1159	5984
1159	399.752	640.484	4292.39	6.23208	1159	5885
1159	397.651	269.131	3435.02	5.41911	1159	4740
1159	368.775	806.301	3156.41	5.7595	1159	5964
1159	319.177	1160.99	5306.73	6.30941	1159	6106
1159	254.564	861.28	4256.72	6.65819	1159	5666
1159	226.314	133.836	4882.59	6.90673	1159	5918
1159	370.573	1059.21	3535.8	6.21069	1159	4988
1160	679.797	505.589	3363.22	5.10149	1160	6070
1160	723.419	1203.82	3962.49	6.70183	1160	5986
1160	689.408	850.127	3926.98	5.78777	1160	6129
1160	641.615	799.3	4754.71	6.632	1160	6127
1160	595.087	336.809	4201.06	6.19916	1160	4654
1160	626.24	1158.37	3914.81	5.26572	1160	6126
1160	623.591	831.542	4550.61	6.76763	1160	6142
1160	622.932	701.241	3493.23	5.93678	1160	6102
1160	608.141	1240.51	3786.51	5.7996	1160	6117
1160	634.539	93.0211	4371.72	6.3047	1160	5898
1160	761.704	454.523	4512.36	6.73214	1160	2958
1160	778.168	667.415	4293.85	6.94323	1160	6122
1160	564.966	1262.42	3895.94	5.53414	1160	5273
1160	1003.09	932.676	4049.96	5.96535	1160	5933
1160	995.641	674.745	3758.21	6.65275	1160	6097
1160	985.72	20.1722	4241.03	6.48865	1160	5729
1160	981.816	1167.42	4499.33	6.41328	1160	6143
1160	762.699	886.159	4554.9	6.86865	1160	6208
1160	954.25	655.671	4582.34	6.30584	1160	5941
1160	916.916	649.067	4116.68	6.85798	1160	6209
1160	799.47	997.539	3472.64	5.1511	1160	6150
1160	795.957	104.607	3531.64	6.0011	1160	4942
1160	792.607	881.638	2789.5	4.59777	1160	5817
1160	556.868	1088.12	4134.34	5.64247	1160	5080
1160	122.779	1010.49	4481.49	6.72313	1160	5477
1160	532.191	324.528	4058.02	5.9982	1160	6141
1160	54.4388	1052.38	3702.99	5.50472	1160	5431
1160	65.8141	600.804	3932.3	6.20518	1160	5954
1160	83.3798	357.405	4460.56	7.1335	1160	5255
1160	106.669	1061.12	4765.86	6.61125	1160	5376
1160	109.647	526.552	4158.19	6.76016	1160	6071
1160	141.226	504.195	4642.71	7.05942	1160	5969
1160	150.143	274.762	3278.49	5.61912	1160	6048
1160	164.988	677.759	3536.28	6.08146	1160	5968
1160	179.928	935.602	2973.37	7.57124	1160	5852
1160	189.576	477.362	2135.35	5.49778	1160	5781
1160	527.914	1162.5	4403.62	6.96724	1160	4397
1160	496.814	964.901	2126.6	5.2992	1160	6215
1160	462.705	1235.76	3554.28	5.3525	1160	6011
1160	456.63	1112.14	3514.66	5.28313	1160	5984
1160	188.596	778.518	3513.64	5.65078	1160	6200
1160	397.654	269.133	3428.56	5.41749	1160	4740
1160	400.429	642.899	4162.3	6.61218	1160	5885
1160	371.468	804.196	3268.03	5.88721	1160	5964
1160	315.138	1159.53	5166.52	6.67178	1160	6106
1160	254.565	862.495	3979.12	6.12703	1160	5666
1160	228.507	133.685	4720.24	6.83513	1160	5918
1160	372.064	1061.05	4082.89	6.63245	1160	4988
1161	677.703	506.723	3395.77	5.18169	1161	6070
1161	731.068	1205.28	3841.79	6.86681	1161	5986
1161	689.455	847.005	4035.6	5.80753	1161	6129
1161	665.363	795.193	4676.48	6.34721	1161	6127
1161	564.854	1262.38	3975.28	5.58851	1161	5273
1161	630.555	710.135	3282.43	5.72213	1161	6102
1161	624.557	828.445	4846.48	6.91649	1161	6142
1161	626.552	1158.27	3865.95	5.41202	1161	6126
1161	606.432	1245.66	3769.83	5.65469	1161	6117
1161	595.459	336.534	4240.54	6.25175	1161	4654
1161	760.672	453.796	4523.52	6.79262	1161	2958
1161	633.469	97.2821	4451.03	6.30643	1161	5898
1161	763.403	885.863	4147.19	6.77239	1161	6208
1161	1003.16	932.758	4127.38	6.00077	1161	5933
1161	781.294	96.9765	3665.19	5.9524	1161	4942
1161	987.407	22.1273	3862.82	6.66208	1161	5729
1161	989.289	664.987	3899.67	6.12938	1161	6097
1161	979.716	1159.56	4536.03	6.66106	1161	6143
1161	957.738	467.85	3291.65	5.97448	1161	6227
1161	957.955	656.393	4493.1	6.33723	1161	5941
1161	917.457	648.538	4127.73	7.05578	1161	6209
1161	836.361	788.938	3897.41	7.03218	1161	6225
1161	802.205	999.642	3559.85	5.57694	1161	6150
1161	799.011	881.791	2274.62	4.39503	1161	5817
1161	779.243	670.156	4169.1	6.74332	1161	6122
1161	554.023	1087.09	4156.41	5.6622	1161	5080
1161	54.4035	1052.47	3689.18	5.56905	1161	5431
1161	531.193	1168.6	4463.2	6.67313	1161	4397
1161	181.315	949.578	3338.06	7.42197	1161	5852
1161	164.553	668.515	3168.23	6.15743	1161	5968
1161	155.355	283.904	2957.74	5.67403	1161	6048
1161	138.193	501.507	4449.99	6.95757	1161	5969
1161	122.685	1009.43	4432.61	6.71808	1161	5477
1161	107.661	1061.06	4643.45	6.38437	1161	5376
1161	93.486	354.715	4299.81	6.92748	1161	5255
1161	62.0761	603.141	3405.85	5.92257	1161	5954
1161	113.764	530.424	3546.82	6.40963	1161	6071
1161	184.865	776.44	3638.25	5.69588	1161	6200
1161	184.915	475.666	2042.05	5.13946	1161	5781
1161	497.34	960.739	2504.59	4.82092	1161	6215
1161	462.326	1235.65	3798.86	5.48418	1161	6011
1161	455.041	1110.17	3336.15	5.20987	1161	5984
1161	401.805	644.49	4287.29	6.46867	1161	5885
1161	533.075	323.61	3805.11	6.02101	1161	6141
1161	373.578	803.093	3047.43	5.64325	1161	5964
1161	371.882	1061.29	3749.84	6.17962	1161	4988
1161	309.724	1156.95	5466.67	6.45676	1161	6106
1161	254.553	861.474	4270.43	6.73617	1161	5666
1161	397.56	269.127	3450.35	5.44867	1161	4740
1161	237.482	133.465	4673.18	7.06026	1161	5918
1162	760.405	453.74	4421.27	6.79878	1162	2958
1162	755.755	996.959	2509.78	6.79977	1162	6231
1162	741.372	1204.2	2912.48	6.35863	1162	5986
1162	690.633	843.784	4022.13	5.71048	1162	6129
1162	633.364	96.1041	4367.45	6.31054	1162	5898
1162	664.799	794.766	4841.63	6.55479	1162	6127
1162	639.137	717.15	3202.46	5.50394	1162	6102
1162	626.517	824.36	4645.88	7.1561	1162	6142
1162	626.786	1158.16	3995.82	5.34869	1162	6126
1162	604.692	1248.4	3793.95	5.572	1162	6117
1162	763.486	886.012	4267.97	6.69771	1162	6208
1162	595.064	336.841	4131.98	6.13231	1162	4654
1162	676.415	508.058	3316.04	5.47534	1162	6070
1162	783.471	672.354	4327.22	6.63509	1162	6122
1162	958.614	458.921	3893.44	6.05058	1162	6227
1162	801.919	880.887	2093.49	4.40562	1162	5817
1162	564.734	1262.37	4043.52	5.52926	1162	5273
1162	1003.47	932.829	4092.59	5.9788	1162	5933
1162	997.714	677.882	3849.98	6.42893	1162	6097
1162	988.513	24.1863	4869.48	7.01439	1162	5729
1162	977.891	1152.47	4692.74	6.61286	1162	6143
1162	960.741	655.725	4655.9	6.40659	1162	5941
1162	923.513	642.363	3717.39	6.71873	1162	6209
1162	831.608	789.101	3992.93	7.08371	1162	6225
1162	806.753	1003.17	3329.11	5.32254	1162	6150
1162	795.814	104.689	3641.16	6.04316	1162	4942
1162	553.058	1084.81	3819.59	5.49442	1162	5080
1162	180.755	473.034	2159.7	5.26481	1162	5781
1162	163.268	658.59	2900.94	6.13109	1162	5968
1162	163.993	292.787	3090.92	5.65927	1162	6048
1162	140.883	504.551	4751.65	6.9539	1162	5969
1162	183.175	949.79	3112.14	7.29495	1162	5852
1162	120.556	1008.72	4697.5	6.67104	1162	5477
1162	109.658	1060.28	3856.6	5.6722	1162	5376
1162	89.3743	357.143	4365.25	6.98001	1162	5255
1162	59.5346	605.451	3454.24	6.10807	1162	5954
1162	54.163	1052.43	3851	5.67908	1162	5431
1162	115.913	532.862	4019.25	6.77284	1162	6071
1162	184.955	777.367	3378.01	5.5126	1162	6200
1162	546.174	340.613	3966.95	6.33695	1162	6141
1162	532.533	1171.58	4508.03	6.65257	1162	4397
1162	498.796	959.233	3030.82	5.43098	1162	6215
1162	462.27	1236.37	3952.18	5.77061	1162	6011
1162	449.662	1104.9	3289.21	5.41695	1162	5984
1162	400.419	641.038	3409.58	6.26747	1162	5885
1162	397.639	269.076	3503.47	5.45133	1162	4740
1162	376.481	801.83	2614.36	5.33684	1162	5964
1162	371.704	1062.46	4146.58	6.49114	1162	4988
1162	305.144	1153.3	5073.38	6.05807	1162	6106
1162	254.568	861.533	4020.94	6.23774	1162	5666
1162	234.374	133.524	4665.41	6.81907	1162	5918
1163	676.668	511.01	3204.43	5.11405	1163	6070
1163	754.491	1203.43	3279.66	6.75271	1163	5986
1163	692.167	841.331	3675.45	5.54489	1163	6129
1163	682.283	165.785	2634.89	5.16214	1163	6236
1163	595.136	336.48	4107.98	6.2032	1163	4654
1163	651.598	722.292	3216.67	5.96505	1163	6102
1163	635.715	81.8116	3662.68	6.0163	1163	5898
1163	626.732	1158.04	4073.51	5.36622	1163	6126
1163	626.766	823.56	4449.87	6.84761	1163	6142
1163	608.551	1018.97	2363.86	5.28118	1163	6235
1163	601.585	1252.31	3923.21	5.82641	1163	6117
1163	758.917	998.392	2224.59	6.71509	1163	6231
1163	665.136	795.734	4634.12	6.521	1163	6127
1163	760.506	453.788	4478.57	6.8392	1163	2958
1163	784.466	675.328	4382.51	6.85973	1163	6122
1163	1003.5	932.755	4073.16	5.99202	1163	5933
1163	991.211	665.45	3796.7	5.75012	1163	6097
1163	984.571	25.9063	4415.4	6.5295	1163	5729
1163	975.561	1147.5	4689.41	6.66867	1163	6143
1163	962.414	656.732	4271.58	6.32331	1163	5941
1163	957.139	451.11	4170.44	6.47258	1163	6227
1163	923.659	642.125	3867.57	6.77392	1163	6209
1163	825.571	793.496	3723.92	7.14306	1163	6225
1163	810.673	1008.45	3386.75	5.447	1163	6150
1163	795.887	105.143	3832.92	6.21489	1163	4942
1163	763.535	885.993	4257.4	6.73824	1163	6208
1163	554.388	1082.05	3821.02	5.60712	1163	5080
1163	533.675	325.677	3861.44	6.24292	1163	6141
1163	173.851	299.434	3096.12	5.85084	1163	6048
1163	172.487	950.457	2965.59	7.27806	1163	5852
1163	137.526	501.559	4541.21	6.91557	1163	5969
1163	120.784	1007.58	4877.15	6.7302	1163	5477
1163	176.416	469.778	2146.02	5.05471	1163	5781
1163	109.374	527.57	4001.25	6.73288	1163	6071
1163	91.4106	357.525	4029.59	6.41441	1163	5255
1163	57.8451	606.276	3358.4	6.12128	1163	5954
1163	54.4425	1052.5	3743.86	5.45415	1163	5431
1163	564.793	1262.4	4184.27	5.53044	1163	5273
1163	103.507	1059	5453.51	7.19849	1163	5376
1163	185.514	775.346	3939.66	5.71348	1163	6200
1163	236.502	133.35	4408.4	6.52577	1163	5918
1163	502.179	957.141	2591.5	5.36414	1163	6215
1163	461.229	1236.89	4050.94	5.65543	1163	6011
1163	443.154	1098.84	3212.12	5.48374	1163	5984
1163	399.362	626.507	3895.21	6.08657	1163	5885
1163	531.419	1173.45	4750.3	6.67782	1163	4397
1163	379.383	801.348	2269.9	5.8166	1163	5964
1163	373.651	1075.73	4013.84	6.39733	1163	4988
1163	297.347	1148.36	3846.22	6.49284	1163	6106
1163	397.562	268.901	3626.98	5.50052	1163	4740
1163	254.01	847.256	4093.11	6.72554	1163	5666
1164	763.501	886.071	4248.85	6.65297	1164	6208
1164	760.612	453.783	4418.98	6.82787	1164	2958
1164	763.97	1204.64	3175.99	6.93602	1164	5986
1164	759.888	1001.82	2326.71	6.82987	1164	6231
1164	692.719	839.66	3768.4	5.48461	1164	6129
1164	680.557	162.304	3466.85	5.67414	1164	6236
1164	665.34	796.011	4631.87	6.35032	1164	6127
1164	663.853	724.97	3445.3	5.83562	1164	6102
1164	637.25	68.3735	4155.11	6.22944	1164	5898
1164	626.931	1158.17	4119.89	5.38104	1164	6126
1164	627.229	821.544	3952.73	6.21585	1164	6142
1164	675.544	512.56	3179.67	5.39683	1164	6070
1164	781.011	96.916	3684.12	6.03553	1164	4942
1164	956.351	441.328	4224.67	6.32261	1164	6227
1164	816.525	802.468	3901.92	6.70742	1164	6225
1164	602.491	1017.66	4014.58	6.23795	1164	6235
1164	996.475	26.9459	4589.64	7.17133	1164	5729
1164	1003.26	932.715	4113.75	6.06369	1164	5933
1164	991.421	668.913	3628.93	5.90486	1164	6097
1164	785.335	678.277	4479.61	6.86395	1164	6122
1164	975.298	1140.49	4599.63	6.69303	1164	6143
1164	923.442	642.241	3803.97	6.713	1164	6209
1164	813.846	1013.26	3616.66	5.17356	1164	6150
1164	965.593	657.653	4274.95	6.03396	1164	5941
1164	598.313	1255.94	4075.21	5.71654	1164	6117
1164	286.452	1143.29	3634.89	6.07124	1164	6106
1164	564.576	1262.48	4038.59	5.61594	1164	5273
1164	55.2827	607.529	3166.7	5.81819	1164	5954
1164	54.7317	1052.44	3825.52	5.39263	1164	5431
1164	96.5191	356.65	4066.97	6.68764	1164	5255
1164	104.3	1061.84	5547.38	6.60123	1164	5376
1164	112.393	528.109	4012.3	6.82791	1164	6071
1164	119.966	1007.41	5103.56	6.84724	1164	5477
1164	138.369	503.096	4769.59	6.99	1164	5969
1164	163.712	647.497	3501.72	7.21265	1164	6238
1164	171.964	465.132	2554.32	5.1225	1164	5781
1164	176.497	950.585	3165.13	7.39125	1164	5852
1164	186.218	304.544	3089.61	6.06361	1164	6048
1164	185.742	773.185	4000.91	5.77618	1164	6200
1164	238.52	132.315	4346.62	6.61906	1164	5918
1164	557.715	1081.79	3759.64	5.42357	1164	5080
1164	533.761	326.887	3934.16	5.96084	1164	6141
1164	531.028	1175.6	4508.34	6.7042	1164	4397
1164	460.679	1236.37	3966.22	5.53427	1164	6011
1164	506.522	951.549	2957.67	5.71263	1164	6215
1164	398.146	615.073	3799.24	6.36	1164	5885
1164	397.58	268.801	3599.49	5.55585	1164	4740
1164	371.703	1062.4	4096.41	6.56516	1164	4988
1164	595.447	336.516	4124.62	6.15479	1164	4654
1164	254.588	860.582	4326.47	6.85529	1164	5666
1164	437.033	1094.83	3013.04	5.36006	1164	5984
1165	781.551	96.7858	3679.25	6.03261	1165	4942
1165	763.625	885.974	4234.12	6.68147	1165	6208
1165	760.576	453.777	4383.87	6.82811	1165	2958
1165	759.752	1001.52	2676.78	6.65138	1165	6231
1165	693.546	838.877	3553.06	5.28166	1165	6129
1165	681.461	161.458	4129.67	6.9339	1165	6236
1165	628.307	818.69	4030.49	6.45744	1165	6142
1165	673.702	514.098	2986.17	5.1619	1165	6070
1165	665.33	795.972	4632.14	6.34321	1165	6127
1165	635.956	60.3437	4329.01	6.38908	1165	5898
1165	626.674	1158.46	4251.41	5.48457	1165	6126
1165	676.192	724.579	3218.63	5.76644	1165	6102
1165	789.617	681.246	4520.44	6.80325	1165	6122
1165	812.412	804.571	4034.11	7.03969	1165	6225
1165	817.047	1016.78	3433.12	5.38517	1165	6150
1165	923.044	642.572	3937.9	6.89858	1165	6209
1165	955.17	429.469	4068.05	6.65572	1165	6227
1165	969.923	658.972	4221.43	6.02338	1165	5941
1165	974.459	1132.62	4252.9	6.60769	1165	6143
1165	994.165	25.0188	4672.5	6.67516	1165	5729
1165	993.456	671.151	3500.34	6.02437	1165	6097
1165	1003.18	932.699	4100.01	6.03825	1165	5933
1165	594.664	1017.2	4402.65	6.7788	1165	6235
1165	595.486	336.17	4341.36	6.35654	1165	4654
1165	582.114	752.786	2152.56	5.83172	1165	6242
1165	597.207	1258.38	4052.07	5.75114	1165	6117
1165	51.9614	608.206	3163.77	5.88578	1165	5954
1165	54.6994	1052.27	3619.78	5.39027	1165	5431
1165	99.5678	359.058	4162.45	6.45289	1165	5255
1165	105.424	1061.33	5325.55	7.06374	1165	5376
1165	118.397	1007.23	4894.91	7.07283	1165	5477
1165	119.741	538.818	3938.89	6.64234	1165	6071
1165	139.892	504.605	4599.85	6.99206	1165	5969
1165	168.666	462.422	2531.8	5.0547	1165	5781
1165	176.17	949.49	3232.3	7.57261	1165	5852
1165	185.805	771.716	3954.21	5.68782	1165	6200
1165	200.002	307.723	2954.38	5.58236	1165	6048
1165	241.403	131.446	4638.24	6.92441	1165	5918
1165	161.333	657.446	3017.64	6.53424	1165	6238
1165	277.933	1140.04	3793.09	5.93729	1165	6106
1165	254.572	861.229	4278.43	6.6656	1165	5666
1165	559.138	1084.35	3987.99	5.65396	1165	5080
1165	535.719	327.281	3908.41	6.06848	1165	6141
1165	528.229	1175.49	4538.4	6.53404	1165	4397
1165	509.173	947.867	3503.8	5.96383	1165	6215
1165	459.784	1236.33	3603.14	5.61829	1165	6011
1165	564.551	1262.44	3871.68	5.45989	1165	5273
1165	398.495	605.536	3734.11	6.26621	1165	5885
1165	397.634	268.8	3563.93	5.52953	1165	4740
1165	371.115	1063.72	3825.88	6.56553	1165	4988
1165	428.809	1083.91	3086.67	5.76401	1165	5984
1166	762.003	1005.62	2747.74	6.7747	1166	6231
1166	753.054	889.158	4434.57	6.96289	1166	6208
1166	695.272	837.949	3344.41	5.21387	1166	6129
1166	686.554	722.293	3030.3	5.69741	1166	6102
1166	677	154.121	4146.7	6.47005	1166	6236
1166	672.639	514.865	2947.52	5.12852	1166	6070
1166	630.451	53.7075	3966.42	5.91345	1166	5898
1166	629.507	815.592	3669.69	6.13952	1166	6142
1166	626.566	1158.46	4341.69	5.53222	1166	6126
1166	595.518	336.428	4176.48	6.17612	1166	4654
1166	761.552	454.621	4305.35	6.74632	1166	2958
1166	665.421	795.434	4558.12	6.41737	1166	6127
1166	596.613	1262.21	4106.11	5.47626	1166	6117
1166	788.878	681.546	4420.39	6.71309	1166	6122
1166	807.404	805.563	3800.51	6.65789	1166	6225
1166	820.292	1020.71	3575.38	5.57596	1166	6150
1166	923.701	642.055	3784.91	6.81905	1166	6209
1166	952.027	417.502	3714	6.63174	1166	6227
1166	973.194	1123.22	4590.74	6.80678	1166	6143
1166	1000.58	25.2183	4859.47	7.13504	1166	5729
1166	1003.08	932.764	4077.57	6.00819	1166	5933
1166	781.258	96.8617	3846.42	6.06694	1166	4942
1166	580.883	750.845	2173.77	5.79259	1166	6242
1166	1000.51	686.008	3487.64	5.92834	1166	6097
1166	564.683	1262.56	3848.54	5.52189	1166	5273
1166	48.0618	610.307	2611.96	5.26912	1166	5954
1166	54.8153	1052.41	3702.83	5.36815	1166	5431
1166	103.382	359.322	4249.87	6.51162	1166	5255
1166	108.645	1060.39	4319.88	6.0541	1166	5376
1166	118.065	1006.77	4582.23	6.86051	1166	5477
1166	121.446	542.573	4093.7	6.68215	1166	6071
1166	140.452	504.996	4704.54	7.03627	1166	5969
1166	160.118	658.933	2573.14	6.64132	1166	6238
1166	165.925	459.411	2774.51	5.39952	1166	5781
1166	184.308	932.83	2995.03	7.41662	1166	5852
1166	185.899	770.834	3956.67	5.6606	1166	6200
1166	211.344	307.651	2944.51	5.62273	1166	6048
1166	585.207	1013.99	4667.5	6.77309	1166	6235
1166	254.477	861.234	4302.87	6.65605	1166	5666
1166	557.945	1087.16	4089.97	5.60068	1166	5080
1166	536.991	326.68	4026.16	5.90998	1166	6141
1166	529.194	1176.91	4201.83	6.81039	1166	4397
1166	511.095	943.273	3902.43	5.99162	1166	6215
1166	245.426	131.779	4628.32	6.87877	1166	5918
1166	458.769	1235.9	3847.3	5.61474	1166	6011
1166	398.888	606.446	3907.22	6.19882	1166	5885
1166	397.837	268.756	3568.65	5.51056	1166	4740
1166	371.018	1062.14	3822.31	6.16055	1166	4988
1166	274.805	1138.59	3783.31	5.98184	1166	6106
1166	418.574	1081.64	3321.9	5.70627	1166	5984
1167	697.147	837.526	3208.82	4.9403	1167	6129
1167	671.649	515.448	2824.32	4.89361	1167	6070
1167	675.511	148.306	4226.47	6.48778	1167	6236
1167	641.801	801.921	5613.97	6.62484	1167	6142
1167	574.379	1010.21	4857.84	6.95057	1167	6235
1167	626.579	1158.65	4265.26	5.47422	1167	6126
1167	595.623	336.194	4300.12	6.43024	1167	4654
1167	593.653	1265.43	4385.03	5.64411	1167	6117
1167	581.756	748.596	2440.54	6.09696	1167	6242
1167	698.702	716.64	3153.41	6.00372	1167	6102
1167	633.087	49.4137	4243.46	6.24935	1167	5898
1167	761.553	1004.68	2645.57	6.69471	1167	6231
1167	763.559	886	4254.36	6.67481	1167	6208
1167	790.571	682.567	4210.03	6.72018	1167	6122
1167	796.41	104.899	3577.6	5.90535	1167	4942
1167	804.323	804.848	3622.28	6.51558	1167	6225
1167	823.721	1024.02	3428.51	5.18937	1167	6150
1167	923.67	642.034	3744.55	6.68071	1167	6209
1167	947.101	402.843	3633.19	6.38409	1167	6227
1167	973.026	1117.41	4412.56	6.80978	1167	6143
1167	999.327	22.255	4247.92	6.49118	1167	5729
1167	995.727	675.432	3781.73	6.48456	1167	6097
1167	761.57	454.627	4310.49	6.7709	1167	2958
1167	564.673	1262.58	4109.21	5.64367	1167	5273
1167	1003.47	932.806	4097.23	6.01926	1167	5933
1167	538.563	328.256	3856.99	5.88286	1167	6141
1167	46.5695	611.407	2368.68	5.36569	1167	5954
1167	54.7925	1052.56	3846.26	5.45957	1167	5431
1167	106.156	359.16	4412.92	6.60766	1167	5255
1167	109.98	1059.99	3914.19	5.44117	1167	5376
1167	116.792	1006.09	4428.11	6.8473	1167	5477
1167	122.954	545.599	3946.37	6.73114	1167	6071
1167	137.531	502.306	4650.84	7.01244	1167	5969
1167	160.542	660.307	2786.43	6.61943	1167	6238
1167	162.002	454.551	2423.91	4.92379	1167	5781
1167	180.252	929.448	2922.64	7.16869	1167	5852
1167	554.836	1088.18	3986.94	5.4284	1167	5080
1167	224.386	304.752	3067.43	5.50312	1167	6048
1167	531.498	1178.46	4024.66	6.72161	1167	4397
1167	513.348	939.475	4310.13	6.13815	1167	6215
1167	457.988	1233.99	3684.85	5.18621	1167	6011
1167	185.985	770.593	3938.68	5.68806	1167	6200
1167	409.931	1079.68	3592.97	5.44524	1167	5984
1167	439.471	205.502	2012.42	7.18037	1167	6249
1167	397.929	268.828	3621.39	5.58206	1167	4740
1167	370.351	1061.47	3743.3	5.97401	1167	4988
1167	254.436	861.311	4291.18	6.66475	1167	5666
1167	249.471	131.697	4634.57	7.0362	1167	5918
1167	399.462	612.941	4227.9	6.28802	1167	5885
1168	764.232	1007.57	2576.33	6.97531	1168	6231
1168	753.106	888.966	4428.14	6.88568	1168	6208
1168	709.087	709.1	3339.41	6.08094	1168	6102
1168	698.708	837.291	3130.46	5.18946	1168	6129
1168	679.76	154.298	4045.21	6.83283	1168	6236
1168	595.16	336.555	4305.27	6.32652	1168	4654
1168	665.36	795.45	4504.95	6.53865	1168	6142
1168	638.747	45.0528	4288.67	6.32667	1168	5898
1168	626.63	1158.97	4121.54	5.35131	1168	6126
1168	592.482	1268.06	4003.55	5.57748	1168	6117
1168	760.514	453.9	4319.27	6.82626	1168	2958
1168	670.092	518.353	2818.97	4.74043	1168	6070
1168	781.786	97.9511	3883.61	6.59491	1168	4942
1168	804.285	803.801	3687.03	6.6856	1168	6225
1168	826.953	1026.5	3456.26	5.04321	1168	6150
1168	923.61	642.16	3814.78	6.66829	1168	6209
1168	942.03	392.89	4091.76	6.59527	1168	6227
1168	972.737	1112.55	4182.08	6.4755	1168	6143
1168	999.179	24.3608	4301.53	6.46127	1168	5729
1168	1001.02	689.231	3652.2	6.46469	1168	6097
1168	582.772	747.886	2571.12	6.7082	1168	6242
1168	793.45	687.594	4481.68	6.88776	1168	6122
1168	1003.51	932.726	4121.21	6.07956	1168	5933
1168	564.709	1262.54	4074.67	5.67121	1168	5273
1168	566.421	1007.97	4842.8	6.78461	1168	6235
1168	43.8449	614.01	2179.08	5.2767	1168	5954
1168	54.6907	1052.64	3713.39	5.55566	1168	5431
1168	108.421	1060.14	4049.45	6.45554	1168	5376
1168	114.467	1003.98	4057.91	6.45823	1168	5477
1168	119.313	540.13	4367.28	6.81016	1168	6071
1168	139.028	503.562	4797.88	6.98609	1168	5969
1168	158.791	449.744	2720.19	5.2645	1168	5781
1168	160.743	663.823	2584.3	5.84069	1168	6238
1168	168.681	949.207	3130.78	7.33124	1168	5852
1168	185.804	770.439	3950.01	5.69027	1168	6200
1168	121.453	359.45	4233.5	6.44744	1168	5255
1168	251.352	131.92	4485.75	6.87651	1168	5918
1168	234.81	299.982	3103.44	5.85777	1168	6048
1168	542.162	329.248	3881.82	6.16817	1168	6141
1168	533.154	1182.41	3883.78	6.63083	1168	4397
1168	513.123	941.371	4179.47	5.97769	1168	6215
1168	459.755	1231.97	3913.88	5.47849	1168	6011
1168	439.526	204.277	3195.06	7.13573	1168	6249
1168	552.948	1086.13	3966.29	5.6379	1168	5080
1168	399.809	615.056	3987.6	6.29735	1168	5885
1168	398.297	269.048	3847.65	5.77388	1168	4740
1168	367.916	1075.67	4092.73	6.29784	1168	4988
1168	253.931	846.475	4015.11	6.48407	1168	5666
1168	401.154	1078.85	3518.26	5.58539	1168	5984
1169	752.317	889.139	4345.5	6.63842	1169	6208
1169	744.253	1016.15	2369.02	6.94565	1169	6231
1169	718.397	700.496	3397.41	5.8821	1169	6102
1169	702.418	835.238	2766.21	5.23854	1169	6129
1169	669.5	519.584	2681.42	4.98767	1169	6070
1169	644.568	803.835	5466.06	7.07201	1169	6142
1169	642.628	40.2222	4194.19	6.30009	1169	5898
1169	626.738	1158.09	3938.22	5.40229	1169	6126
1169	593.036	1270.14	2970.89	5.84016	1169	6117
1169	670.886	137.384	4349.19	6.24158	1169	6236
1169	1003.6	932.778	4128.8	6.10972	1169	5933
1169	594.92	336.57	4205.25	6.39295	1169	4654
1169	781.777	97.9731	3841.08	6.61085	1169	4942
1169	794.068	692.43	4732.11	6.93493	1169	6122
1169	803.395	803.825	3577.25	6.40622	1169	6225
1169	830.283	1029.28	3465.21	5.27445	1169	6150
1169	923.481	642.184	3738.18	6.70534	1169	6209
1169	939.723	390.108	4290.85	6.58933	1169	6227
1169	971.747	1105.9	3777.29	6.32024	1169	6143
1169	997.542	677.865	3872.66	6.78732	1169	6097
1169	1001.54	27.4144	4028.14	6.38469	1169	5729
1169	760.5	453.883	4296.46	6.8397	1169	2958
1169	583.278	745.382	2639.42	6.20414	1169	6242
1169	254.472	861.468	4308.32	6.76491	1169	5666
1169	561.148	1005.4	4995.14	7.0912	1169	6235
1169	54.4573	1052.54	3522.92	5.47084	1169	5431
1169	102.131	1057.56	5309.62	7.57351	1169	5376
1169	112.356	357.547	4033.75	6.63135	1169	5255
1169	117.524	1000.18	4530.79	6.58323	1169	5477
1169	121.571	549.606	3700.35	6.78673	1169	6071
1169	138.49	503.198	4856.49	7.03033	1169	5969
1169	156.4	446.243	2832.25	5.20107	1169	5781
1169	160.489	665.787	2879.69	6.35346	1169	6238
1169	181.923	950.228	2758.03	7.21425	1169	5852
1169	185.793	770.159	3803.74	5.79372	1169	6200
1169	244.593	290.576	2702.41	5.44975	1169	6048
1169	564.688	1262.59	4041.28	5.60355	1169	5273
1169	552.77	1083.54	3927.8	5.7783	1169	5080
1169	542.99	332.527	4412.02	6.39038	1169	6141
1169	533.696	1186.56	3497.27	6.79651	1169	4397
1169	518.293	939.471	4244.04	6.26397	1169	6215
1169	254.476	131.467	4274.66	6.63108	1169	5918
1169	442.007	207.571	2768.77	6.89748	1169	6249
1169	401.607	616.815	3578.06	6.38882	1169	5885
1169	398.005	269.825	3976.04	6.07447	1169	4740
1169	393.649	1079.09	3560.58	5.27126	1169	5984
1169	367.482	1075.86	4187.46	6.30515	1169	4988
1169	461.454	1231.47	3671.34	5.36237	1169	6011
1170	744.409	1011.36	2214.39	6.70336	1170	6231
1170	726.632	690.098	3120.04	6.0303	1170	6102
1170	703.419	831.961	2380.74	5.12865	1170	6129
1170	669.196	520.036	2347.71	4.5848	1170	6070
1170	668.856	132.637	4673.66	6.65635	1170	6236
1170	583.811	744.236	3509.85	6.46194	1170	6242
1170	644.607	33.5071	3964.25	5.74582	1170	5898
1170	626.41	1158.62	3757.06	5.29577	1170	6126
1170	595.059	336.461	4270.4	6.34879	1170	4654
1170	753.168	888.845	4572.39	6.74287	1170	6208
1170	665.105	798.175	5098.01	7.05561	1170	6142
1170	761.767	454.532	4337.97	6.74005	1170	2958
1170	795.872	693.428	4845.99	6.92918	1170	6122
1170	805.6	804.212	3377.04	6.80446	1170	6225
1170	834.032	1031.04	3429.67	5.41392	1170	6150
1170	923.569	642.018	3556.17	6.72011	1170	6209
1170	943.216	395.806	4338.63	6.64126	1170	6227
1170	970.626	1102.48	2823.52	5.39636	1170	6143
1170	1001.23	691.464	3968.74	6.74278	1170	6097
1170	1002.99	932.589	4181.41	6.24569	1170	5933
1170	1006.49	29.5243	4100.39	6.28753	1170	5729
1170	781.864	98.104	3622.58	6.52735	1170	4942
1170	565.075	1262.64	4040.79	5.5128	1170	5273
1170	555.678	1081.47	3795.24	5.43739	1170	5080
1170	553.306	1001.28	4701.06	6.93207	1170	6235
1170	54.2865	1052.46	3621.75	5.3777	1170	5431
1170	103.995	1059.13	5645.72	6.67459	1170	5376
1170	114.584	359.544	3862.15	6.10359	1170	5255
1170	115.882	546.542	4100.89	6.74988	1170	6071
1170	117.688	999.467	4978.81	6.80617	1170	5477
1170	141.543	505.658	4538.52	6.9154	1170	5969
1170	152.862	442.301	2745.99	5.11736	1170	5781
1170	160.268	666.855	2853.24	6.33957	1170	6238
1170	186.429	953.21	2918.49	7.5619	1170	5852
1170	185.288	769.824	3990.82	5.86679	1170	6200
1170	250.875	280.643	3180.8	6.05048	1170	6048
1170	254.431	861.894	4235.53	6.41821	1170	5666
1170	542.763	335.576	4373.5	6.12693	1170	6141
1170	533.853	1191.79	3781.96	6.87959	1170	4397
1170	523.484	934.754	4110.68	6.08978	1170	6215
1170	260.007	129.424	4513.62	7.28482	1170	5918
1170	461.772	1232.72	3700.45	5.09657	1170	6011
1170	402.42	617.899	3856.17	6.39465	1170	5885
1170	397.507	268.971	3457.06	5.44879	1170	4740
1170	385.497	1078.29	3226.29	4.88985	1170	5984
1170	441.308	208.204	3327.4	6.99846	1170	6249
1171	744.18	1014.38	2497.66	7.03225	1171	6231
1171	731.52	677.047	3089.46	5.80698	1171	6102
1171	704.871	829.071	2384.99	5.16961	1171	6129
1171	667.115	127.143	4340.66	6.00255	1171	6236
1171	640.587	799.411	3997.73	6.35755	1171	6142
1171	626.69	1157.61	3615.61	5.30551	1171	6126
1171	594.955	336.543	4195.81	6.28251	1171	4654
1171	585.075	742.141	3569.39	6.41616	1171	6242
1171	753.042	889.019	4407.77	6.7988	1171	6208
1171	644.508	26.715	3602.38	5.65143	1171	5898
1171	760.719	453.82	4352.74	6.83869	1171	2958
1171	795.299	697.434	4859.62	6.998	1171	6122
1171	817.507	797.597	3464.07	6.71545	1171	6225
1171	838.463	1033.27	3182.87	4.99521	1171	6150
1171	923.6	642.014	3509.46	6.62262	1171	6209
1171	968.821	1096.59	2410.13	5.80828	1171	6143
1171	1001.51	693.913	3935.84	6.39922	1171	6097
1171	1003.43	932.758	4285.46	6.41005	1171	5933
1171	1009.59	34.1018	4576.46	6.76205	1171	5729
1171	564.816	1262.59	4005.08	5.62128	1171	5273
1171	781.699	98.3753	3702.48	6.72417	1171	4942
1171	558.199	1081.47	3891.75	5.6135	1171	5080
1171	946.211	399.583	4191.89	6.61734	1171	6227
1171	541.425	338.995	3683.87	5.86478	1171	6141
1171	548.593	998.54	4304.4	6.94115	1171	6235
1171	54.2823	1052.52	3697.91	5.36644	1171	5431
1171	103.96	1059.35	5553.64	6.59911	1171	5376
1171	107.658	534.695	3635.2	6.70106	1171	6071
1171	120.248	357.403	4154.01	6.78381	1171	5255
1171	118.654	999.065	4973.28	6.68503	1171	5477
1171	140.541	504.999	4738.62	6.98814	1171	5969
1171	150.979	437.826	2988.05	5.113	1171	5781
1171	160.449	670.521	3091.09	6.29851	1171	6238
1171	185.223	769.568	3866.93	5.90453	1171	6200
1171	188.295	956.315	2275.08	7.71727	1171	5852
1171	254.563	861.817	4028.1	6.221	1171	5666
1171	267.578	127.519	4267.01	7.13112	1171	5918
1171	533.508	1194.87	3853.37	6.85528	1171	4397
1171	255.48	269.092	3052.06	5.7169	1171	6048
1171	523.37	929.526	4465.25	6.47735	1171	6215
1171	442.475	208.491	3078.03	7.11769	1171	6249
1171	462.675	1233.6	3482.36	5.10343	1171	6011
1171	404.169	618.695	4073.66	6.60098	1171	5885
1171	397.385	269.966	3402.34	5.34929	1171	4740
1171	368.432	1078.12	4789.4	6.24895	1171	5984
1172	734.258	665.094	3345.98	5.66615	1172	6102
1172	707.452	824.824	2023.91	5.34376	1172	6129
1172	667.296	124.468	4621.51	6.47225	1172	6236
1172	626.44	1158.44	3855.6	5.32917	1172	6126
1172	595.056	336.853	4121.39	6.25614	1172	4654
1172	585.403	741.091	3867.24	6.40537	1172	6242
1172	745.474	1012.42	2595.47	7.21935	1172	6231
1172	640.195	798.17	4300.66	6.28334	1172	6142
1172	753.093	889.015	4436.18	6.7796	1172	6208
1172	842.348	1035.09	3138.52	5.05303	1172	6150
1172	793.553	103.919	3970.31	6.7734	1172	4942
1172	795.532	700.661	4567.11	6.96836	1172	6122
1172	823.611	793.338	3875.43	6.88883	1172	6225
1172	923.547	642.046	3539.5	6.62139	1172	6209
1172	564.686	1262.53	4048.64	5.6019	1172	5273
1172	1004.39	933.423	4295.91	6.96218	1172	5933
1172	760.656	453.823	4336.55	6.82048	1172	2958
1172	559.375	1083.59	3948.84	5.90787	1172	5080
1172	949.506	404.011	4366.7	6.66975	1172	6227
1172	542.684	342.714	3922.13	6.10055	1172	6141
1172	545.102	996.522	4549.74	7.06508	1172	6235
1172	54.313	1052.48	3651.1	5.3961	1172	5431
1172	103.02	1059.3	5290.58	6.39025	1172	5376
1172	100.445	527.956	3429.06	6.56462	1172	6071
1172	119.414	999.394	4823.39	6.51145	1172	5477
1172	136.695	358.487	3958.18	6.4509	1172	5255
1172	140.704	505.998	4613.97	6.91301	1172	5969
1172	148.314	432.978	3168.68	5.02481	1172	5781
1172	160.417	671.702	3127.87	6.50062	1172	6238
1172	176.273	935.552	2157.3	7.10338	1172	5852
1172	185.751	770.313	3822.67	5.92067	1172	6200
1172	202.037	527.068	2573.84	6.87812	1172	6270
1172	254.089	861.824	4247.73	6.43604	1172	5666
1172	258.056	254.444	3007.43	5.4637	1172	6048
1172	535.063	1199.26	3691.57	6.84833	1172	4397
1172	523.74	924.128	4078.3	5.87852	1172	6215
1172	263.441	127.848	4212.67	6.85922	1172	5918
1172	441.316	215.907	3125.74	7.25951	1172	6249
1172	462.197	1235.58	3429.88	5.21077	1172	6011
1172	405.998	621.252	3922.13	6.31927	1172	5885
1172	396.808	269.914	3509.19	5.51144	1172	4740
1172	370.071	1061.36	3237.01	5.53983	1172	5984
1173	752.966	889.218	4519.78	6.84181	1173	6208
1173	734.46	653.437	3477.73	6.03372	1173	6102
1173	664.017	120.976	4505.76	6.39925	1173	6236
1173	640.236	798.524	4266.86	6.29729	1173	6142
1173	559.647	1085.42	4102.54	6.03364	1173	5080
1173	595.417	336.382	4154.01	6.24453	1173	4654
1173	585.99	739.24	4020.37	6.74745	1173	6242
1173	564.662	1262.52	3959.33	5.59579	1173	5273
1173	760.612	453.816	4270.49	6.7637	1173	2958
1173	626.774	1157.89	3536.8	5.13438	1173	6126
1173	766.949	1010.67	2579.88	6.73935	1173	6231
1173	847.296	1037.57	3196.93	5.16882	1173	6150
1173	795.381	699.332	4594.52	6.77209	1173	6122
1173	795.45	105.692	3600.15	6.23572	1173	4942
1173	831.672	788.276	3922.37	7.21255	1173	6225
1173	924.496	641.214	3375.28	6.19624	1173	6209
1173	952.868	407.556	4190.14	6.48405	1173	6227
1173	1001.51	699.799	3528.88	6.12826	1173	6281
1173	1004.65	933.981	4514.83	6.94673	1173	5933
1173	774.325	1156.34	2447.89	6.67635	1173	6279
1173	543.245	344.591	3722.74	5.76952	1173	6141
1173	524.96	918.268	4413.86	6.14013	1173	6215
1173	536.503	1203.58	3483.01	6.35273	1173	4397
1173	539.585	993.82	4258.78	7.02778	1173	6235
1173	54.3419	1052.46	3716.8	5.41036	1173	5431
1173	86.3988	514.237	3542.41	6.64512	1173	6071
1173	102.221	1059.3	5267.5	6.45261	1173	5376
1173	118.406	999.027	5156.96	6.79171	1173	5477
1173	139.523	358.386	3942	6.3586	1173	5255
1173	147.554	429.508	3168.88	5.40968	1173	5781
1173	160.088	673.492	3077.97	6.48532	1173	6238
1173	185.201	770.243	3818.1	5.81491	1173	6200
1173	199.881	538.512	2640.6	6.74968	1173	6270
1173	140.586	505.878	4629.83	6.84167	1173	5969
1173	257.9	242.839	2901.6	5.78234	1173	6048
1173	253.432	846.167	4029.28	6.24705	1173	5666
1173	461.973	1236.25	3386.99	5.2648	1173	6011
1173	427.201	222.319	2977.99	7.26238	1173	6249
1173	408.584	623.221	3843.18	6.12176	1173	5885
1173	396.902	270.333	3605.1	5.51061	1173	4740
1173	356.089	1078.45	4637.25	6.66133	1173	5984
1173	271.452	126.202	4220.34	7.0094	1173	5918
1174	753.071	889.077	4449.52	6.75671	1174	6208
1174	746.208	1014.36	2461.92	6.9587	1174	6231
1174	732.983	642.475	3534.47	5.91058	1174	6102
1174	660.013	116.028	3972.45	6.1821	1174	6236
1174	640.882	797.839	4489.26	6.37354	1174	6142
1174	593.865	338.481	4174.24	6.49338	1174	4654
1174	586.821	736.558	3794.83	6.60773	1174	6242
1174	564.664	1262.54	3986.72	5.58467	1174	5273
1174	559.078	1086.52	3954.28	5.52683	1174	5080
1174	626.593	1157.64	3630.99	5.2211	1174	6126
1174	760.537	453.868	4284.71	6.79125	1174	2958
1174	546.513	345.92	4007.16	6.38194	1174	6141
1174	780.281	98.982	3605.04	6.37074	1174	4942
1174	797.422	704.231	4811.09	7.03322	1174	6122
1174	838.719	784.386	3968.72	6.94201	1174	6225
1174	924.431	641.208	3364.31	6.19855	1174	6209
1174	954.949	410.477	4274.33	6.58126	1174	6227
1174	1004.54	933.881	4629.25	7.03819	1174	5933
1174	1002.9	698.942	3521.17	6.0582	1174	6281
1174	769.536	1152.53	4064.43	6.15492	1174	6279
1174	538.941	1206.15	3745.51	6.43824	1174	4397
1174	849.932	1039.51	3271.85	5.01074	1174	6150
1174	527.487	914.074	4945.57	6.33386	1174	6215
1174	54.4056	1052.6	3788.34	5.44559	1174	5431
1174	81.3325	509.663	3833.6	7.18065	1174	6071
1174	102.001	1059.69	5357.59	6.46372	1174	5376
1174	118.727	999.901	5007.86	6.82556	1174	5477
1174	140.638	505.711	4642.88	6.78376	1174	5969
1174	146.288	424.236	3223.51	5.33669	1174	5781
1174	142.719	360.192	4047.72	6.31894	1174	5255
1174	160.848	675.642	3053.02	6.41928	1174	6238
1174	185.23	769.97	3845.11	5.74206	1174	6200
1174	198.247	543.199	2431.58	6.38522	1174	6270
1174	536.347	992.138	4539.39	6.96219	1174	6235
1174	253.024	846.286	4057.94	6.33067	1174	5666
1174	462.045	1234.47	3580.38	5.40864	1174	6011
1174	428.574	224.227	3179.87	7.20688	1174	6249
1174	397.003	269.824	3661.16	5.59173	1174	4740
1174	361.473	1073.46	3752.33	6.5874	1174	5984
1174	269.281	126.141	4168.24	6.66315	1174	5918
1174	254.157	229.396	2951.48	5.98593	1174	6048
1174	411.494	623.861	3728.81	6.29099	1174	5885
1175	753.046	889.193	4539.13	6.6905	1175	6208
1175	729.452	632.411	3484.09	6.15547	1175	6102
1175	657.487	113.147	4171.62	6.16445	1175	6236
1175	586.75	734.445	4145.19	6.6659	1175	6242
1175	591.959	342.367	4336.72	6.26919	1175	4654
1175	564.77	1262.56	3987.34	5.57341	1175	5273
1175	558.176	1087.12	3970.07	5.53696	1175	5080
1175	760.552	453.856	4316.51	6.76971	1175	2958
1175	626.618	1158.47	3702.56	5.26036	1175	6126
1175	768.113	1013.18	2240.81	6.61461	1175	6231
1175	779.477	98.706	3624.15	6.1791	1175	4942
1175	799.861	706.62	5064.66	6.99699	1175	6122
1175	844.766	781.236	4093.9	7.0814	1175	6225
1175	854.009	1042.25	3101.73	4.90621	1175	6150
1175	548.551	346.18	4018.26	6.24204	1175	6141
1175	923.7	642.035	3783.73	6.75137	1175	6209
1175	957.843	416.345	4068.69	6.59514	1175	6227
1175	1004.53	933.163	4245.71	6.86144	1175	5933
1175	1002.12	696.732	3933.63	6.82888	1175	6281
1175	768.097	1148.43	4409.6	6.37586	1175	6279
1175	541.106	1207.49	3249.39	5.93658	1175	4397
1175	641.033	797.785	4531.18	6.38374	1175	6142
1175	531.108	912.998	3863.34	5.6225	1175	6215
1175	533.284	992.6	4275.24	6.88957	1175	6235
1175	54.4437	1052.59	3751.09	5.51597	1175	5431
1175	72.156	501.197	3658.86	6.61131	1175	6071
1175	101.767	1059.81	5473.62	6.61068	1175	5376
1175	117.758	1000.66	4983.49	6.84311	1175	5477
1175	132.225	359.949	3908.25	6.19519	1175	5255
1175	141.205	505.66	4727.72	6.98382	1175	5969
1175	159.736	678.779	3033.34	6.25223	1175	6238
1175	185.476	770.045	4043.13	5.7227	1175	6200
1175	196.065	553.493	2460.14	7.61128	1175	6270
1175	248.189	218.541	2988.95	5.73827	1175	6048
1175	143.956	418.031	3605.67	5.51482	1175	5781
1175	272.225	125.591	3772.16	6.61419	1175	5918
1175	254.29	861.744	3912.56	6.277	1175	5666
1175	461.501	1232.93	3791.85	5.37759	1175	6011
1175	426.101	217.29	2874.8	7.17925	1175	6249
1175	412.673	625.808	3901.68	6.37694	1175	5885
1175	396.723	270.897	3616.9	5.52419	1175	4740
1175	369.963	1061.48	3467.34	5.84146	1175	5984
1176	761.537	454.416	4222.74	6.70924	1176	2958
1176	752.925	889.337	4589.42	6.79512	1176	6208
1176	723.452	623.054	3413.9	5.89042	1176	6102
1176	626.524	1158.35	3810.43	5.31538	1176	6126
1176	640.969	796.064	4513.96	6.37851	1176	6142
1176	564.771	1262.42	3988.45	5.49406	1176	5273
1176	586.196	735.406	4427.86	6.73566	1176	6242
1176	563.887	347.009	4549.29	6.68925	1176	6141
1176	768.732	1012.29	2509.53	6.94067	1176	6231
1176	655.232	108.437	4305.92	6.25724	1176	6236
1176	768.185	1142.29	4855.78	6.47891	1176	6279
1176	1003.54	932.569	4014.18	6.42613	1176	5933
1176	795.512	105.704	3720.38	6.18404	1176	4942
1176	801.579	707.455	4945.82	6.76253	1176	6122
1176	848.507	778.991	3609.59	6.60827	1176	6225
1176	1002.09	692.403	5663.59	7.13816	1176	6281
1176	857.082	1045.61	3162.81	4.96303	1176	6150
1176	923.559	642.276	3891.89	6.73608	1176	6209
1176	958.966	423.563	4143.33	6.53038	1176	6227
1176	556.961	1088.19	4357.54	6.07776	1176	5080
1176	538.922	1184.73	3290.75	6.87572	1176	4397
1176	161.252	681.759	3167.95	6.24115	1176	6238
1176	533.325	993.991	4813.24	7.08017	1176	6235
1176	535.208	905.381	4107.82	6.19857	1176	6215
1176	72.5735	500.533	3735.31	6.72522	1176	6071
1176	116.344	999.27	4758.53	6.9751	1176	5477
1176	102.493	1060.16	5701.66	6.74756	1176	5376
1176	135.599	360.354	4157.56	6.58225	1176	5255
1176	143.782	411.796	3526.06	5.57836	1176	5781
1176	144.41	505.7	4315.87	6.82338	1176	5969
1176	185.408	769.975	3876.97	5.86586	1176	6200
1176	189.135	563.067	2714.82	5.68847	1176	6270
1176	240.517	207.374	2911.03	5.53856	1176	6048
1176	252.499	845.537	3723.47	6.02787	1176	5666
1176	54.6255	1052.85	3793.1	5.41898	1176	5431
1176	275.209	125.197	3700.83	6.76712	1176	5918
1176	459.982	1232.26	3525.55	5.0643	1176	6011
1176	443.024	210.925	3394.69	7.0974	1176	6249
1176	413.946	626.357	3775.27	6.28802	1176	5885
1176	397.2	270.812	3505.83	5.52101	1176	4740
1176	360.447	1073.96	3623.48	6.05107	1176	5984
1177	753.089	889.286	4504.29	6.75269	1177	6208
1177	714.155	615.52	3524.94	5.87295	1177	6102
1177	641.496	795.44	4735.66	6.55974	1177	6142
1177	626.594	1158.12	3621.75	5.31647	1177	6126
1177	587.269	733.602	4543.88	6.8247	1177	6242
1177	564.658	1262.46	3937.85	5.55396	1177	5273
1177	761.796	454.567	4352.61	6.70086	1177	2958
1177	555.907	1088.6	4081.98	5.75448	1177	5080
1177	652.745	102.35	4068.22	6.24996	1177	6236
1177	768.556	1011.11	2725.46	6.93523	1177	6231
1177	795.425	105.698	3667.72	6.15563	1177	4942
1177	800.315	708.535	4840.35	6.7039	1177	6122
1177	856.505	773.702	3843.73	6.72746	1177	6225
1177	860.831	1048.15	3168.74	5.1733	1177	6150
1177	923.624	642.126	3857.49	6.73164	1177	6209
1177	960.186	429.596	4317.21	6.69752	1177	6227
1177	1002.83	696.85	5031.29	6.79076	1177	6281
1177	552.434	344.702	4433.82	6.66367	1177	6141
1177	769.79	1136.02	4794.38	6.34831	1177	6279
1177	1004.68	932.442	4226.94	6.59862	1177	5933
1177	536.462	1186.37	2522.44	6.44015	1177	4397
1177	534.935	900.839	4271.07	5.78151	1177	6215
1177	54.5476	1052.82	3699.94	5.421	1177	5431
1177	64.1422	490.43	3566.05	6.95724	1177	6071
1177	103.467	1060.58	5898.05	6.43712	1177	5376
1177	117.702	998.177	4354.96	6.62921	1177	5477
1177	142.499	405.635	3618.06	5.46061	1177	5781
1177	145.216	504.465	4498.92	6.94883	1177	5969
1177	152.589	360.851	4016.54	6.57069	1177	5255
1177	163.468	684.749	3094.91	6.10781	1177	6238
1177	184.992	571.124	2998.1	5.76296	1177	6270
1177	185.247	770.275	4014.87	5.84343	1177	6200
1177	229.429	199.52	2911.02	5.47187	1177	6048
1177	253.174	847.589	4358.99	6.81838	1177	5666
1177	542.439	1006.86	4224.09	6.91477	1177	6235
1177	458.219	1233.16	3758.49	5.37306	1177	6011
1177	441.267	209.035	3292.06	6.70668	1177	6249
1177	278.174	123.736	3280.98	6.41365	1177	5918
1177	415.85	627.99	3700.27	6.47436	1177	5885
1177	397.238	271.043	3582.99	5.39667	1177	4740
1177	360.044	1072.68	3861.18	6.28556	1177	5984
1178	753.093	889.343	4527.27	6.74965	1178	6208
1178	704.913	610.745	3471.67	6.02222	1178	6102
1178	582.434	356.764	3765.45	6.04073	1178	6300
1178	652.274	96.3039	4189.15	5.94575	1178	6236
1178	640.974	795.021	4831.79	6.48915	1178	6142
1178	626.351	1158.43	3644.56	5.37095	1178	6126
1178	587.299	732.479	4399.22	6.91682	1178	6242
1178	760.866	453.863	4499.81	6.78006	1178	2958
1178	768.969	1130.34	4386.77	6.4748	1178	6279
1178	795.557	105.464	3592.89	6.09872	1178	4942
1178	800.122	709.469	4830.25	6.58618	1178	6122
1178	862.393	768.995	3632.11	6.53088	1178	6225
1178	864.987	1053.19	3318.21	5.47697	1178	6150
1178	961.429	434.658	4514.48	6.59561	1178	6227
1178	1002.23	698.929	4065.02	6.58459	1178	6281
1178	1003.45	932.475	3948.06	6.07715	1178	5933
1178	564.845	1262.55	3985.06	5.57086	1178	5273
1178	768.938	1011.02	3364.25	6.85546	1178	6231
1178	554.717	1088.5	4171.93	5.61673	1178	5080
1178	552.507	344.463	3954.88	6.22138	1178	6141
1178	549.14	1014.51	4090.6	6.68292	1178	6235
1178	57.4387	483.395	3427.85	6.71839	1178	6071
1178	54.4226	1052.73	3496.73	5.38818	1178	5431
1178	103.499	1060.86	5690.63	6.52617	1178	5376
1178	117.098	996.436	4569.55	6.85947	1178	5477
1178	143.37	501.524	4571.94	7.22934	1178	5969
1178	140.755	402.104	3572.09	5.64486	1178	5781
1178	164.076	686.716	3114.46	5.87583	1178	6238
1178	182.93	574.896	4325.73	5.88669	1178	6270
1178	185.284	770.016	3885.99	5.74074	1178	6200
1178	218.165	195.359	3024.43	5.48259	1178	6048
1178	254.636	861.835	4008.59	6.31674	1178	5666
1178	279.258	125.148	3255.63	6.19371	1178	5918
1178	155.608	359.235	4030.58	6.22294	1178	5255
1178	358.99	1071.83	3766.3	6.56131	1178	5984
1178	534.886	895.531	4222.23	5.75426	1178	6215
1178	529.508	1186.35	2462.27	6.59962	1178	4397
1178	457.951	1235.43	3487.86	5.25023	1178	6011
1178	445.292	218.646	2813.17	7.09055	1178	6249
1178	416.752	629.659	3903.21	6.52626	1178	5885
1178	396.993	271.318	3539.01	5.51207	1178	4740
1179	761.529	454.194	4542.2	6.83863	1179	2958
1179	764.515	1123.84	4567.56	6.9487	1179	6279
1179	752.965	889.353	4570.23	6.73931	1179	6208
1179	693.307	608.509	3568.45	6.51906	1179	6102
1179	564.712	1262.44	3909.33	5.59107	1179	5273
1179	641.647	794.566	4760.77	6.68304	1179	6142
1179	626.333	1158.03	3700.77	5.32738	1179	6126
1179	587.388	731.548	4118.56	6.5905	1179	6242
1179	585.702	357.509	4085.02	6.19777	1179	6300
1179	770.287	1012.48	2875.52	7.04877	1179	6231
1179	651.309	90.503	4104.88	6.13328	1179	6236
1179	780.124	99.0379	3670.73	6.36139	1179	4942
1179	1003.46	690.367	4134.75	6.76682	1179	6281
1179	868.925	1056.37	3412.45	5.44017	1179	6150
1179	871.481	763.294	3856.44	7.01829	1179	6225
1179	962.306	438.718	4306.1	6.60988	1179	6227
1179	1003.4	932.557	3986.58	6.11936	1179	5933
1179	553.851	1086.96	4032.8	5.566	1179	5080
1179	801.703	712.497	4747.42	6.58418	1179	6122
1179	558.27	1024.1	4368.17	6.88998	1179	6235
1179	53.7283	482.119	3608	6.67289	1179	6071
1179	535.539	888.92	3696.76	5.75036	1179	6215
1179	553.071	343.973	3819.73	5.65629	1179	6141
1179	54.65	1052.8	3533.08	5.46298	1179	5431
1179	104.41	1060.04	6250.76	6.63841	1179	5376
1179	118.677	996.074	4578.07	6.68803	1179	5477
1179	142.345	501.532	4523.68	7.11184	1179	5969
1179	140.456	395.536	3588.14	5.65338	1179	5781
1179	165.038	689.071	3524.57	6.30241	1179	6238
1179	180.449	578.287	4556.88	6.28143	1179	6270
1179	185.445	769.958	3872.46	5.78642	1179	6200
1179	205.631	193.352	2850.16	5.73095	1179	6048
1179	253.7	846.389	4041.64	6.36167	1179	5666
1179	157.493	358.376	3932.52	6.41368	1179	5255
1179	515.463	1186.77	2320.07	6.98226	1179	4397
1179	280.495	125.254	2852.99	5.70637	1179	5918
1179	459.548	1236.96	3627.35	5.44181	1179	6011
1179	445.586	218.094	3183.86	7.36155	1179	6249
1179	396.695	270.82	3322.68	5.35117	1179	4740
1179	357.788	1069.57	4035.14	6.54303	1179	5984
1179	418.119	630.15	3936.53	6.44379	1179	5885
1180	650.624	84.2735	4259.65	6.38858	1180	6236
1180	752.853	889.461	4523.35	6.70125	1180	6208
1180	682.878	607.479	3602.99	6.00119	1180	6102
1180	641.595	794.67	4772.33	6.6283	1180	6142
1180	564.94	1262.67	4021.51	5.72379	1180	5273
1180	587.437	359.521	4277.61	6.54008	1180	6300
1180	589.381	728.447	4119.06	6.58836	1180	6242
1180	566.401	1033.89	4491.15	6.89051	1180	6235
1180	757.097	1119.09	4036.23	6.88573	1180	6279
1180	626.293	1158.52	3768.32	5.46446	1180	6126
1180	761.668	454.414	4445.21	6.67746	1180	2958
1180	1003.34	691.201	4075.06	6.73265	1180	6281
1180	780.217	99.0385	3601.85	6.3305	1180	4942
1180	799.653	712.41	4675.74	6.57934	1180	6122
1180	871.952	1058.62	3530.02	5.11352	1180	6150
1180	1003.05	932.535	4085.09	6.03797	1180	5933
1180	961.683	446.247	4526.1	6.71565	1180	6227
1180	553.068	1084.62	3828.02	5.58723	1180	5080
1180	770.629	1013.39	2594.13	6.92158	1180	6231
1180	538.601	883.083	3389.6	6.15105	1180	6215
1180	883.432	756.537	3836.43	7.07702	1180	6225
1180	512.593	1186.37	2465.84	6.55806	1180	4397
1180	48.5929	478.003	3254.19	6.72621	1180	6071
1180	54.5951	1052.98	3592.79	5.48117	1180	5431
1180	104.442	1060.13	6143.57	6.74311	1180	5376
1180	119.048	995.559	4643.55	6.51613	1180	5477
1180	140.059	388.01	3654.59	5.75298	1180	5781
1180	145.403	356.68	3866.52	6.08753	1180	5255
1180	166.102	690.463	3290.1	6.21478	1180	6238
1180	176.934	583.798	5021.63	6.602	1180	6270
1180	185.437	769.953	3915.06	5.86582	1180	6200
1180	193.313	192.306	2886.3	5.74709	1180	6048
1180	141.144	502.386	4640.31	7.13244	1180	5969
1180	254.551	861.015	4202.22	6.52197	1180	5666
1180	447.47	222.497	2984.67	7.27997	1180	6249
1180	419.373	631.998	3823.49	6.44807	1180	5885
1180	396.994	270.533	3445.9	5.50269	1180	4740
1180	461.566	1236.82	3429.88	5.31631	1180	6011
1180	384.264	333.863	2396.6	5.24044	1180	6313
1180	355.518	1067.74	3847.27	6.07193	1180	5984
1180	351.344	630.934	2831.14	5.15076	1180	6311
1180	282.461	127.217	2437.85	5.22574	1180	5918
1181	779.463	98.5922	3380.74	5.95109	1181	4942
1181	770.85	1015.59	2453.04	6.78247	1181	6231
1181	763.575	886.733	4426.89	6.936	1181	6208
1181	760.675	453.718	4432.41	6.79792	1181	2958
1181	748.808	1114.47	4339.64	6.78637	1181	6279
1181	626.401	1158.12	3644.91	5.32554	1181	6126
1181	664.823	793.769	4442.41	6.44196	1181	6142
1181	651.087	79.424	4503.8	6.78643	1181	6236
1181	591.133	725.757	4072.89	6.46454	1181	6242
1181	585.837	361.612	4626.05	7.03079	1181	6300
1181	674.399	609.229	3397.12	5.80928	1181	6102
1181	799.737	716.54	4663.3	6.84496	1181	6122
1181	1002.51	699.537	4267.91	7.11969	1181	6281
1181	875.203	1063	3512.3	5.10074	1181	6150
1181	888.633	753.999	3725.09	7.03061	1181	6225
1181	923.65	642.124	3851.14	6.74577	1181	6321
1181	959.65	450.608	4492.76	6.56025	1181	6227
1181	565.319	1262.66	4441.72	5.53118	1181	5273
1181	571.199	1038.51	4740.72	7.12138	1181	6235
1181	1003.42	932.724	4074.27	6.13766	1181	5933
1181	44.9452	470.449	2542.54	6.59547	1181	6071
1181	54.5817	1053.22	3875.97	5.62132	1181	5431
1181	104.864	1059.89	6304.7	6.67199	1181	5376
1181	118.471	995.987	4673.3	6.6192	1181	5477
1181	140.212	502.495	4500.18	7.0804	1181	5969
1181	139.478	381.022	3649.56	5.54635	1181	5781
1181	149.279	356.606	4050.64	6.38984	1181	5255
1181	166.366	692.315	3404.71	6.39631	1181	6238
1181	172.277	592.449	4448.62	6.87833	1181	6270
1181	180.832	193.233	2984.66	5.92002	1181	6048
1181	185.24	770.048	3969.77	5.82327	1181	6200
1181	553.919	1081.74	4101.68	5.68784	1181	5080
1181	540.008	878.447	2849.3	5.474	1181	6215
1181	498.531	1186.67	2260.09	6.84255	1181	4397
1181	462.255	1234.7	3437.12	5.35389	1181	6011
1181	254.624	861.6	4061.16	6.39077	1181	5666
1181	420.748	634.736	3578.52	6.45703	1181	5885
1181	448.549	215.57	2827.57	6.96314	1181	6249
1181	397.006	271.148	3569.38	5.62948	1181	4740
1181	379.19	331.857	3550.93	6.27381	1181	6313
1181	357.598	1065.79	4185.31	6.91033	1181	5984
1181	351.931	628.122	2799.64	5.12553	1181	6311
1182	761.657	454.411	4319.57	6.73727	1182	2958
1182	739.512	1110.11	4508.14	6.94798	1182	6279
1182	665.628	794.001	4795.51	6.48188	1182	6142
1182	574.416	1038.44	5023.08	6.89356	1182	6235
1182	650.402	73.3564	4334.97	6.27139	1182	6236
1182	626.413	1158.72	3828.38	5.32813	1182	6126
1182	593.002	722.575	3948.47	6.50768	1182	6242
1182	584.756	363.273	5638.45	6.95589	1182	6300
1182	761.538	887.092	4620.37	7.17894	1182	6208
1182	664.134	614.21	3485.14	6.02698	1182	6102
1182	771.395	1013.6	2457.23	6.70286	1182	6231
1182	895.42	751.192	3855.41	6.86448	1182	6225
1182	798.283	722.582	4754.55	7.04194	1182	6122
1182	879.416	1067.59	3430.91	5.36878	1182	6150
1182	923.648	642.092	3922.1	6.76349	1182	6321
1182	957.086	458.56	3893.75	6.84793	1182	6227
1182	1004.34	692.524	4099.7	6.24084	1182	6281
1182	1003.43	932.752	4146.72	6.01691	1182	5933
1182	564.166	1261.84	3706.65	5.65515	1182	5273
1182	779.968	98.8716	3520.37	6.14493	1182	4942
1182	556.705	1081.73	3987.79	5.46612	1182	5080
1182	543.655	878.364	2584.37	4.48158	1182	6215
1182	54.5456	1052.97	3725.66	5.46881	1182	5431
1182	104.34	1060.01	6208.93	6.68742	1182	5376
1182	118.904	995.696	4617.09	6.54425	1182	5477
1182	138.275	501.471	4320.38	6.97534	1182	5969
1182	139.07	375.034	3393.56	5.13515	1182	5781
1182	143.969	13.5783	4004.01	6.54924	1182	6322
1182	168.643	599.306	4848.6	6.91649	1182	6270
1182	167.579	695.576	3493.99	6.31106	1182	6238
1182	168.899	197.858	3173.85	5.76719	1182	6048
1182	185.148	770.102	4115.59	5.88537	1182	6200
1182	164.741	356.115	3700.26	6.41369	1182	5255
1182	254.555	860.964	4184.89	6.44531	1182	5666
1182	461.883	1233.37	3605.56	5.4342	1182	6011
1182	451.203	216.917	2936.12	6.94743	1182	6249
1182	421.836	636.034	3612.77	6.2973	1182	5885
1182	397.274	270.082	3306.4	5.45097	1182	4740
1182	492.178	1186.38	2335.5	6.72261	1182	4397
1182	370.473	329.986	3936.02	6.31371	1182	6313
1182	368.885	1062.03	4291.55	6.53621	1182	5984
1182	353.099	626.194	2853.06	5.08632	1182	6311
1182	348.248	88.8105	3378.16	6.37949	1182	6324
1183	761.549	454.493	4296.75	6.69425	1183	2958
1183	732.707	1106.12	4473.69	6.71177	1183	6279
1183	665.575	793.844	4861.57	6.60094	1183	6142
1183	626.441	1158.3	3747.9	5.26576	1183	6126
1183	652.172	67.1757	3922.81	6.29471	1183	6236
1183	594.875	719.424	3891.36	6.44142	1183	6242
1183	586.441	363.426	5534.83	6.44608	1183	6300
1183	578.801	1041.12	5257.94	7.02259	1183	6235
1183	762.663	886.593	4495.62	6.90681	1183	6208
1183	654.669	621.62	3157.76	5.86044	1183	6102
1183	779.436	98.5716	3381.61	5.88459	1183	4942
1183	562.993	1261.99	3490.06	5.55633	1183	5273
1183	884.256	1071.82	3353.57	5.07165	1183	6150
1183	900.64	746.887	3787.68	6.74081	1183	6225
1183	923.555	642.177	3826.26	6.77902	1183	6321
1183	954.707	471.073	3619.23	5.80048	1183	6227
1183	1004.83	690.123	3893.91	6.35927	1183	6281
1183	1003.59	932.762	4059.97	5.95609	1183	5933
1183	799.167	723.217	5114.83	6.97128	1183	6122
1183	558.936	1082.36	4265.64	5.86155	1183	5080
1183	54.4289	1052.92	3741.11	5.54403	1183	5431
1183	488.626	1186.65	2315.71	6.60659	1183	4397
1183	105.05	1059.69	6534.44	6.58542	1183	5376
1183	119.607	995.623	4436.12	6.32436	1183	5477
1183	138.593	27.0721	3525.92	6.08084	1183	6322
1183	139.311	368.241	3323.31	5.34942	1183	5781
1183	156.621	203.58	3034.36	5.82651	1183	6048
1183	163.359	609.584	4737.15	6.92404	1183	6270
1183	166.429	697.591	4121.5	6.40296	1183	6238
1183	169.456	352.263	3759.8	6.12918	1183	5255
1183	185.003	770.126	3968.53	6.13614	1183	6200
1183	139.976	502.402	4639.75	6.87344	1183	5969
1183	342.442	86.7639	3374.81	6.69605	1183	6324
1183	254.547	860.971	4245.75	6.47928	1183	5666
1183	460.769	1232.72	3690.79	5.21267	1183	6011
1183	451.884	217.971	2856.23	7.02499	1183	6249
1183	421.691	636.564	3608.53	6.31513	1183	5885
1183	368.532	1061	4078.33	6.58979	1183	5984
1183	361.258	326.376	4209.21	6.86308	1183	6313
1183	355.09	624.535	3294.76	5.0196	1183	6311
1183	397.188	270.3	3224.56	5.15529	1183	4740
1184	772.893	1012.43	2490.72	7.26189	1184	6342
1184	760.736	453.774	4452.6	6.83575	1184	2958
1184	763.76	886.52	4518.64	6.71349	1184	6208
1184	722.496	1100.53	4079.15	6.85263	1184	6279
1184	665.705	793.958	4830.64	6.67355	1184	6142
1184	626.369	1157.97	3738.89	5.34433	1184	6126
1184	654.939	61.6979	4216.85	6.31993	1184	6236
1184	646.944	630.26	3275.06	5.72209	1184	6102
1184	596.976	716.419	3885.96	6.38663	1184	6242
1184	587.031	362.573	5354.04	6.30027	1184	6300
1184	576.92	1046.14	2270.47	6.77628	1184	6235
1184	779.54	98.8611	3262.81	5.99467	1184	4942
1184	1004.67	686.475	4361.02	6.85108	1184	6281
1184	879.443	770.854	2733.79	7.0185	1184	6343
1184	888.863	1074.78	3271.32	5.21407	1184	6150
1184	905.658	742.205	3511.83	6.95259	1184	6225
1184	922.931	642.564	3827.58	7.00971	1184	6321
1184	951.937	480.502	4314.38	6.61663	1184	6227
1184	559.219	1084.21	4217.36	5.61014	1184	5080
1184	1003.61	932.768	4108.43	5.9888	1184	5933
1184	798.76	725.356	4657.02	6.8159	1184	6122
1184	562.705	1262.05	3580.09	5.54115	1184	5273
1184	482.897	1187.18	2463.32	6.17713	1184	4397
1184	54.3246	1052.34	3581.11	5.42779	1184	5431
1184	104.509	1060.2	6184.51	6.69325	1184	5376
1184	119.346	994.09	4759.15	6.94243	1184	5477
1184	133.693	43.0504	3552.68	6.31179	1184	6322
1184	138.44	361.469	3429.45	5.65237	1184	5781
1184	146.592	210.455	2971.75	5.86525	1184	6048
1184	157.277	621.543	4287.66	6.86456	1184	6270
1184	165.737	699.529	3916.26	6.34244	1184	6238
1184	171.761	354.995	4114.89	6.59471	1184	5255
1184	136.328	497.345	4720.17	7.04964	1184	5969
1184	254.56	861.445	4171.23	6.23509	1184	5666
1184	460.171	1232.39	3739.06	5.29294	1184	6011
1184	184.712	770.125	3887.49	6.07615	1184	6200
1184	451.036	217.078	3039.49	7.027	1184	6249
1184	422.817	636.909	3697.87	6.28103	1184	5885
1184	397.122	270.499	3293.45	5.26506	1184	4740
1184	369.623	1060.63	4024.51	6.42438	1184	5984
1184	357.66	622.615	3349.45	5.26485	1184	6311
1184	353.764	323.92	4024	6.60339	1184	6313
1184	336.041	91.3943	3043.23	5.59083	1184	6324
1184	323.532	424.025	2126.13	5.09296	1184	6339
1185	780.028	99.1529	3346.33	6.18112	1185	4942
1185	760.79	453.788	4432.39	6.82268	1185	2958
1185	750.073	1011.07	2044.47	6.68785	1185	6342
1185	716.728	1096.79	4437.07	6.71392	1185	6279
1185	589.008	360.703	4717.79	6.67165	1185	6300
1185	656.302	56.0878	4016.34	5.96421	1185	6236
1185	642.344	639.951	3309.86	5.6798	1185	6102
1185	626.674	1158.39	3741.98	5.40048	1185	6126
1185	601.182	712.008	3971.5	6.56638	1185	6242
1185	798.831	727.574	4739.7	6.71671	1185	6122
1185	665.812	793.97	4885.75	6.66857	1185	6142
1185	1003.5	932.778	3954.44	6.086	1185	5933
1185	573.119	1049.74	3383.47	6.25756	1185	6235
1185	1003.61	681.479	3977.19	6.90253	1185	6281
1185	950.572	492.115	3973.51	6.68222	1185	6227
1185	907.395	741.073	2914.89	6.18943	1185	6225
1185	892.851	1077.61	3199.45	5.09479	1185	6150
1185	882.352	778.371	2793.77	6.86605	1185	6343
1185	922.7	643.025	3994.75	7.01415	1185	6321
1185	569.008	1226.57	2639.69	6.73009	1185	6347
1185	763.767	886.575	4521.39	6.74129	1185	6208
1185	558.181	1086.78	4230.64	5.8705	1185	5080
1185	184.627	770.172	3865.77	6.0551	1185	6200
1185	181.921	630.387	4121.9	6.05522	1185	6345
1185	165.461	703.41	4103.33	6.29177	1185	6238
1185	162.482	354.121	4132.44	6.33109	1185	5255
1185	155.834	630.414	4415.33	6.93685	1185	6270
1185	138.499	219.862	2920.58	5.97445	1185	6048
1185	136.357	496.467	4601.69	6.90717	1185	5969
1185	131.513	57.2116	3310.53	5.96302	1185	6322
1185	120.108	993.591	4728.33	6.82212	1185	5477
1185	104.405	1060.96	6124.54	6.76136	1185	5376
1185	54.6982	1052.52	3476.82	5.34846	1185	5431
1185	254.522	860.444	4440.42	6.74096	1185	5666
1185	332.398	94.995	4138.79	6.57839	1185	6324
1185	473.527	1186.56	2127.45	7.06233	1185	4397
1185	459.597	1232.08	3495.22	5.31076	1185	6011
1185	316.209	434.964	2359.81	5.45888	1185	6339
1185	424.187	639.054	3558.96	6.0351	1185	5885
1185	453.91	218.209	2887.95	6.96133	1185	6249
1185	397.236	270.176	3413.25	5.58986	1185	4740
1185	359.676	621.426	3413.08	5.43872	1185	6311
1185	355.872	1058.85	4166.4	6.71145	1185	5984
1185	340.987	317.853	3964.98	6.67844	1185	6313
1185	565.326	1263.13	3714.71	5.86882	1185	5273
1186	772.966	1011.35	2586.05	7.27978	1186	6342
1186	763.618	886.482	4531.84	6.72612	1186	6208
1186	760.87	453.8	4461.47	6.82207	1186	2958
1186	705.436	1090.45	4232.19	6.82783	1186	6279
1186	568	1238.73	4266.52	7.19446	1186	6347
1186	658.484	50.3168	3828	6.19961	1186	6236
1186	638.778	650.05	3639	5.9736	1186	6102
1186	626.382	1158.26	4008.68	5.21021	1186	6126
1186	604.389	708.964	3727.04	6.17555	1186	6242
1186	594.236	345.023	3790.1	5.22781	1186	6300
1186	780.199	99.326	3447.79	6.17741	1186	4942
1186	665.7	793.745	4730.53	6.54402	1186	6142
1186	799.29	729.332	4946.22	6.63413	1186	6122
1186	573.022	1046.35	3468.86	6.88544	1186	6235
1186	1003.08	932.438	3792.31	6.06446	1186	5933
1186	1000.7	674.558	3832.42	6.57796	1186	6281
1186	947.813	504.539	3753.05	6.30745	1186	6227
1186	914.586	737.808	2186.29	5.55537	1186	6225
1186	895.339	1079.95	3444.73	5.05738	1186	6150
1186	884.859	782.486	2523.85	6.44852	1186	6343
1186	923.423	642.287	3747.1	6.65237	1186	6321
1186	556.287	1088.15	4082.45	5.77173	1186	5080
1186	458.968	1232.35	3345.64	5.28624	1186	6011
1186	54.6967	1053.11	3849.93	5.38765	1186	5431
1186	104.38	1061.16	6048.97	6.85471	1186	5376
1186	119.921	993.531	4786.11	6.81946	1186	5477
1186	131.453	73.129	3451.87	6.1008	1186	6322
1186	132.767	228.899	2777.78	5.56642	1186	6048
1186	136.486	495.437	4682.77	7.18261	1186	5969
1186	152.165	646.143	4181.37	6.90861	1186	6270
1186	164.48	356.188	4001.37	6.21061	1186	5255
1186	164.384	704.902	3943.92	6.29243	1186	6238
1186	184.999	770.139	4037.4	5.88608	1186	6200
1186	185.05	633.77	4341.65	6.5273	1186	6345
1186	455.196	220.709	2680.05	6.96236	1186	6249
1186	424.376	640.137	3394.59	6.20318	1186	5885
1186	360.744	619.424	3792.31	5.56684	1186	6311
1186	396.88	270.938	3521.89	5.5883	1186	4740
1186	327.276	311.054	4125.28	6.61641	1186	6313
1186	327.182	93.5964	4254.62	6.73939	1186	6324
1186	307.966	444.397	2865.48	5.47788	1186	6339
1186	257.54	572.11	2582.82	5.31558	1186	6355
1186	254.525	861.658	4067.66	6.2166	1186	5666
1186	356.347	1056.86	3829.36	6.41433	1186	5984
1187	660.232	45.9296	4172.52	6.13149	1187	6236
1187	699.388	1087.27	4358.98	7.08328	1187	6279
1187	665.621	793.765	4767.26	6.5602	1187	6142
1187	638.453	658.183	3665.94	5.93112	1187	6102
1187	626.253	1158.42	4021.73	5.19371	1187	6126
1187	608.183	705.706	3657.38	6.29249	1187	6242
1187	595.98	344.932	4414.31	5.67924	1187	6300
1187	578.897	1049.58	3941.82	6.90486	1187	6235
1187	569.723	1237.68	4861.75	7.21885	1187	6347
1187	753.023	889.456	4562.88	6.79544	1187	6208
1187	760.882	453.819	4469.17	6.87904	1187	2958
1187	780.114	99.1532	3558.28	6.24977	1187	4942
1187	570.383	364.139	4532.75	6.1452	1187	6363
1187	1003.05	932.535	3934.21	6.18276	1187	5933
1187	944.96	515.57	4114.01	6.53809	1187	6227
1187	922.677	642.966	3757.58	7.06347	1187	6321
1187	773.876	1011.19	2511.19	7.34855	1187	6342
1187	899.479	1081.92	3410.98	5.0949	1187	6150
1187	887.41	787.438	2870.63	6.76312	1187	6343
1187	796.961	732.319	4817.04	6.86633	1187	6122
1187	553.94	1087.06	4020.62	5.68186	1187	5080
1187	991.328	652.262	3641.36	6.40642	1187	6281
1187	164.405	706.962	4265.75	6.5855	1187	6238
1187	149.401	654.504	4023.64	6.86773	1187	6270
1187	136.391	496.406	4863.5	7.04982	1187	5969
1187	132.015	89.2257	3500.09	6.19452	1187	6322
1187	131.326	239.589	2939.92	5.32976	1187	6048
1187	179.669	353.874	3918.67	6.30641	1187	5255
1187	121.736	993.541	4553.21	6.65135	1187	5477
1187	104.341	1061.16	6153.97	6.91842	1187	5376
1187	53.9797	1053.14	4147.94	5.73595	1187	5431
1187	184.699	770.298	3962.28	5.87637	1187	6200
1187	187.651	637.898	3944.04	6.25287	1187	6345
1187	455.465	224.707	2627.88	7.04767	1187	6249
1187	425.281	641.09	3634.7	6.38233	1187	5885
1187	397.073	270.072	3567.32	5.66695	1187	4740
1187	458.424	1232.4	3489.31	5.18335	1187	6011
1187	356.254	1055.87	3905.67	6.48167	1187	5984
1187	315.418	306.096	4106.72	6.58771	1187	6313
1187	320.589	93.7852	4143.34	6.71749	1187	6324
1187	301.7	453.853	3086.9	5.70051	1187	6339
1187	266.551	572.154	2960.69	5.3252	1187	6355
1187	362.846	616.713	3656.42	5.88256	1187	6311
1187	254.295	861.738	3979.4	6.27468	1187	5666
1188	771.217	1009.84	2495.77	6.76819	1188	6342
1188	763.535	886.386	4207.63	6.6624	1188	6208
1188	760.668	453.721	4442.14	6.8621	1188	2958
1188	691.589	1081.9	4261.55	7.01244	1188	6279
1188	664.528	794.055	4689.47	6.55191	1188	6142
1188	626.612	1158.68	4082.75	5.30624	1188	6126
1188	640.735	664.748	3696.4	5.72201	1188	6102
1188	612.67	702.351	4010.97	6.55776	1188	6242
1188	599.688	345.208	4463.41	5.90536	1188	6300
1188	780.109	98.9309	3632.9	6.20293	1188	4942
1188	579.585	1051.26	2645.83	6.30508	1188	6235
1188	655.076	59.4625	3811.21	6.16704	1188	6236
1188	797.744	735.515	4788.86	6.38663	1188	6122
1188	903.979	1085.64	3612.92	5.10143	1188	6150
1188	887.401	787.517	2948.54	6.79789	1188	6343
1188	923.544	642.319	3720.11	6.68576	1188	6321
1188	942.534	527.786	3900.05	6.57229	1188	6227
1188	987.209	643.37	3709.71	6.75311	1188	6281
1188	1002.96	932.412	3923.11	6.04166	1188	5933
1188	1008.53	298.176	4254.4	6.73866	1188	6367
1188	572.79	366.162	4403.32	6.27402	1188	6363
1188	570.581	1240.01	5327.71	7.06584	1188	6347
1188	552.578	1084.61	3820.96	5.39596	1188	5080
1188	54.2628	1053.12	3993.91	5.71579	1188	5431
1188	104.266	1060.92	6024.41	6.8456	1188	5376
1188	121.925	992.775	4501.25	6.77869	1188	5477
1188	132.295	250.205	3062.87	5.63883	1188	6048
1188	137.203	498.438	4468.45	6.68711	1188	5969
1188	144.142	672.424	4090.05	6.5908	1188	6270
1188	165.848	708.321	4260.57	6.47611	1188	6238
1188	179.733	351.994	4152.74	6.36582	1188	5255
1188	184.938	770.051	3901.51	5.85102	1188	6200
1188	133.947	103.598	3294.29	6.29323	1188	6322
1188	191.417	641.683	4159.56	6.39033	1188	6345
1188	458.125	1232.85	3554.78	5.3092	1188	6011
1188	456.684	225.606	2532.96	7.17192	1188	6249
1188	426.416	642.922	3445.16	6.60479	1188	5885
1188	397.043	269.56	3621.37	5.83031	1188	4740
1188	368.925	1061.57	3985.96	6.55113	1188	5984
1188	314.109	96.7336	3921.32	6.42708	1188	6324
1188	299.626	300.678	4191.07	6.74617	1188	6313
1188	295.151	464.31	3216.18	5.86431	1188	6339
1188	274.344	571.586	3790.26	5.92948	1188	6355
1188	254.286	861.078	4138.45	6.55591	1188	5666
1188	364.729	614.426	3837.03	5.89278	1188	6311
1189	753.145	889.52	4617.97	6.83871	1189	6208
1189	665.692	793.619	4757.37	6.47312	1189	6142
1189	729.558	812.281	2483.15	7.0189	1189	6375
1189	684.917	1077.54	4209.24	6.92427	1189	6279
1189	663.218	36.5831	4262.7	6.23815	1189	6236
1189	565.251	1263.22	3708.99	5.81872	1189	6347
1189	626.827	1158.11	3848.56	5.3486	1189	6126
1189	617.012	700.044	3912.85	6.45097	1189	6242
1189	600.728	343.654	4742.31	5.86445	1189	6300
1189	573.592	367.494	4652.82	6.24882	1189	6363
1189	760.737	453.725	4426.97	6.83792	1189	2958
1189	642.081	664.04	3587.02	5.58672	1189	6102
1189	774.533	1011.72	2354.75	6.93596	1189	6342
1189	1002.59	301.453	4141.57	6.83971	1189	6367
1189	797.103	737.41	4536.09	6.71255	1189	6122
1189	554.082	1082.2	3863.62	5.4512	1189	5080
1189	1002.95	932.41	3932.98	6.03389	1189	5933
1189	990.041	648.768	3609.52	6.61688	1189	6281
1189	940.137	539.288	3865.82	6.3691	1189	6227
1189	923.405	642.301	3802.71	6.72469	1189	6321
1189	795.7	105.326	3626.1	6.37484	1189	4942
1189	909.329	1088.42	3606.81	5.03601	1189	6150
1189	888.371	790.288	2970.54	6.63329	1189	6343
1189	457.94	1233.28	3628.97	5.34516	1189	6011
1189	54.7241	1053.03	3955.48	5.74235	1189	5431
1189	104.318	1060.53	6389.74	6.61941	1189	5376
1189	123.149	992.77	4272.68	6.57457	1189	5477
1189	135.682	259.503	3338.67	5.80914	1189	6048
1189	135.806	496.536	4423.92	6.73654	1189	5969
1189	141.396	679.466	4432.04	6.90711	1189	6270
1189	167.068	712.975	4246.63	6.35763	1189	6238
1189	168.903	354.747	4406.33	6.69882	1189	5255
1189	194.221	644.428	4078.98	6.1572	1189	6345
1189	137.217	119.229	3430.87	6.20927	1189	6322
1189	254.268	861.787	3917.92	6.30768	1189	5666
1189	453.471	222.082	2648.09	7.25263	1189	6249
1189	185.305	770.047	4024.5	5.77519	1189	6200
1189	427.074	642.983	3750.1	6.52581	1189	5885
1189	397.018	271.205	3777.68	5.56354	1189	4740
1189	368.893	1061.48	4002.17	6.5398	1189	5984
1189	306.407	104.009	3695.29	6.67464	1189	6324
1189	288.704	474.848	3366.58	5.91707	1189	6339
1189	282.421	294.923	4154.6	6.87424	1189	6313
1189	281.917	570.21	4018.41	5.72584	1189	6355
1189	369.033	611.179	3860.06	6.04642	1189	6311
1190	760.651	453.724	4399.18	6.8423	1190	2958
1190	664.394	793.947	4693.99	6.57237	1190	6142
1190	729.838	812.242	2749.99	7.18098	1190	6375
1190	674.469	1071.04	4399.88	6.91679	1190	6279
1190	663.678	30.3834	4135.12	6.16294	1190	6236
1190	641.079	659.429	3972.94	5.97078	1190	6102
1190	621.876	697.812	4206.59	6.63136	1190	6242
1190	605.161	343.329	4726.67	6.17058	1190	6300
1190	597.255	368.199	4604.87	6.43378	1190	6363
1190	564.547	1262.68	3960.36	5.8399	1190	6347
1190	763.524	886.506	4306.73	6.74526	1190	6208
1190	626.496	1158.11	3752.4	5.3985	1190	6126
1190	774.473	1009.74	2206.49	6.79427	1190	6342
1190	1002.96	932.489	3841.35	6.09494	1190	5933
1190	457.81	1234.04	3691.23	5.37261	1190	6011
1190	1002.45	301.924	4338.36	7.03991	1190	6367
1190	979.449	634.003	3732.3	6.19595	1190	6281
1190	938.129	551.196	4089.68	6.56404	1190	6227
1190	922.656	643.065	4083.56	7.06141	1190	6321
1190	913.52	1091.26	3849.21	5.62223	1190	6150
1190	889.419	793.236	3121	6.8939	1190	6343
1190	793.907	738.196	4651.7	6.92952	1190	6122
1190	780.246	99.2896	3540.42	6.25002	1190	4942
1190	458.408	221.185	2117.19	7.29457	1190	6249
1190	556.901	1081.85	3775.29	5.36124	1190	5080
1190	429.422	643.565	3389.08	6.31101	1190	5885
1190	167.678	714.469	4155.74	6.24835	1190	6238
1190	139.02	681.543	4456.67	7.07757	1190	6270
1190	140.499	133.297	3349.41	6.02891	1190	6322
1190	139.433	268.937	3083.25	5.8094	1190	6048
1190	183.403	354.215	3651.39	6.34967	1190	5255
1190	133.057	488.525	4566.24	7.10905	1190	5969
1190	124.731	992.612	4590.36	6.6622	1190	5477
1190	104.447	1060.32	6388.27	6.39566	1190	5376
1190	54.454	1052.98	3841.87	5.53332	1190	5431
1190	185.718	770.046	3996.01	5.74849	1190	6200
1190	397.019	270.394	3655.23	5.67751	1190	4740
1190	196.656	648.648	4286.98	6.67658	1190	6345
1190	375.006	608.82	3817.41	5.87893	1190	6311
1190	368.816	1061.07	4106.98	6.67679	1190	5984
1190	299.408	108.27	4622.87	6.7934	1190	6324
1190	289.99	571.589	3985.7	6.14865	1190	6355
1190	283.509	484.871	3084.3	5.66788	1190	6339
1190	267.271	289.557	4356.19	6.66291	1190	6313
1190	253.115	846.169	3990.59	6.32354	1190	5666
1191	760.613	453.793	4304.17	6.81535	1191	2958
1191	727.383	811.344	2543.92	7.0542	1191	6375
1191	667.41	1067.18	4615.87	6.85106	1191	6279
1191	666.282	25.2008	4018.19	6.15986	1191	6236
1191	664.532	794.401	4663.56	6.55584	1191	6142
1191	640.747	653.29	3812.16	5.63384	1191	6102
1191	558.987	1084.2	4022.09	5.75666	1191	5080
1191	626.484	1157.92	3757.2	5.35557	1191	6126
1191	600.518	368.992	4649.38	6.45503	1191	6363
1191	607.554	342.6	4594.59	6.0936	1191	6300
1191	564.319	1262.73	4298.15	5.76996	1191	6347
1191	763.58	886.532	4377.58	6.6677	1191	6208
1191	625.069	697.003	4130.42	6.59912	1191	6242
1191	777.005	1007.16	2035.95	6.93832	1191	6342
1191	891.212	798.304	2899.77	6.87051	1191	6343
1191	1002.9	932.468	3821.56	6.10396	1191	5933
1191	1000.59	303.591	4226.52	6.7499	1191	6367
1191	981.895	637.833	4094.25	6.57183	1191	6281
1191	780.212	99.3363	3549.93	6.33944	1191	4942
1191	936.315	562.248	3841.59	6.62486	1191	6227
1191	918.365	1095.3	3720.14	5.26461	1191	6150
1191	791.487	742.795	4585.55	6.88939	1191	6122
1191	922.51	643.14	4031.13	7.03069	1191	6321
1191	457.914	1235.18	3727.94	5.27207	1191	6011
1191	54.4154	1052.87	3887.16	5.53856	1191	5431
1191	104.528	1059.89	6440.3	6.35083	1191	5376
1191	126.673	992.455	4650.44	6.81013	1191	5477
1191	133.181	486.496	4513.74	6.91589	1191	5969
1191	137.522	691.753	4611.61	6.70325	1191	6270
1191	145.3	147.391	3457.74	6.3136	1191	6322
1191	168.509	717.245	4280.24	6.57273	1191	6238
1191	185.702	769.969	3973.68	5.91738	1191	6200
1191	185.583	353.828	3855.42	6.55502	1191	5255
1191	198.6	652.144	3989.82	6.40278	1191	6345
1191	254.309	861.67	3970.14	6.26685	1191	5666
1191	144.468	278.428	3022.82	5.66592	1191	6048
1191	278.798	496.876	3163.95	5.89907	1191	6339
1191	253.433	286.435	3940.71	6.59534	1191	6313
1191	452.462	216.907	2353.86	6.8845	1191	6249
1191	428.331	645.092	3436.28	6.46871	1191	5885
1191	397.218	270.456	3610.39	5.63384	1191	4740
1191	369.052	1061.59	3779.01	6.3273	1191	5984
1191	362.162	787.274	2741.08	6.6326	1191	6383
1191	298.962	568.946	3974.22	6.02521	1191	6355
1191	292.466	108.076	3829.54	6.57115	1191	6324
1191	380.723	607.699	4087.87	5.98054	1191	6311
1192	667.587	21.9696	4028.28	6.35438	1192	6236
1192	664.41	793.991	4623.12	6.56212	1192	6142
1192	658.373	1064.31	4571.17	6.97379	1192	6279
1192	640.885	646.256	3423.51	5.59393	1192	6102
1192	638.83	694.171	4316.93	6.95064	1192	6242
1192	626.496	1158.08	3711.62	5.35589	1192	6126
1192	602.187	368.918	4696.17	6.43928	1192	6363
1192	564.891	1262.73	4540.5	5.92504	1192	6347
1192	557.732	1087.57	3955.41	5.79669	1192	5080
1192	729.476	795.181	2598.7	7.59663	1192	6375
1192	612.498	342.221	4919.39	6.404	1192	6300
1192	753.119	889.519	4692.27	6.8115	1192	6208
1192	774.685	1003.64	2376.72	7.44402	1192	6342
1192	1003.01	932.461	3905.76	6.13497	1192	5933
1192	998.525	303.945	4338.73	7.1937	1192	6367
1192	983.674	638.233	4099.2	6.32219	1192	6281
1192	933.896	575.834	3864.63	6.61237	1192	6227
1192	922.988	642.592	3904.7	6.94549	1192	6321
1192	760.616	453.828	4299.9	6.83533	1192	2958
1192	893.614	800.885	3060.57	6.83442	1192	6343
1192	790.822	742.136	4608.05	6.80304	1192	6122
1192	779.473	99.2601	3469.78	5.98493	1192	4942
1192	923.065	1097.26	3894.24	5.37265	1192	6150
1192	444.325	208.164	2405.97	6.8368	1192	6249
1192	185.342	770.186	4018.53	6.03259	1192	6200
1192	167.661	719.943	4571.35	6.47729	1192	6238
1192	152.752	164.405	3405.78	6.26156	1192	6322
1192	151.502	286.398	3183.26	5.5477	1192	6048
1192	138.473	693.534	4600.78	6.73139	1192	6270
1192	187.728	353.397	4163.74	6.4561	1192	5255
1192	133.445	486.521	4908.76	7.14124	1192	5969
1192	126.882	990.328	4824.36	6.85973	1192	5477
1192	104.908	1059.83	6489.75	6.29429	1192	5376
1192	54.476	1052.88	3808.07	5.47103	1192	5431
1192	457.943	1236.27	3650.98	5.27946	1192	6011
1192	430.128	647.412	3484.14	6.53343	1192	5885
1192	201.94	655.19	4234.13	6.27556	1192	6345
1192	397.449	270.652	3555.77	5.63294	1192	4740
1192	385.433	606.969	4185.19	6.16145	1192	6311
1192	362.875	797.619	3873.5	6.3215	1192	6383
1192	369.204	1061.55	3776.33	6.50379	1192	5984
1192	286.935	111.744	4150.44	6.3957	1192	6324
1192	275.602	510.527	3313.4	6.00133	1192	6339
1192	252.673	846.295	3689.46	6.27777	1192	5666
1192	236.375	283.256	4271	6.93087	1192	6313
1192	307.819	570.122	4051.15	6.10907	1192	6355
1193	762.524	886.991	4496.41	7.0614	1193	6208
1193	657.782	1063.9	4766.27	6.84929	1193	6279
1193	760.8	453.84	4340.26	6.93396	1193	2958
1193	743.048	796.589	2429.54	7.40907	1193	6375
1193	662.283	30.3373	3958.47	6.21323	1193	6236
1193	581.995	370.757	4643.48	6.32179	1193	6363
1193	640.409	637.618	3429.93	5.74388	1193	6102
1193	641.458	794.465	4569.14	6.40944	1193	6142
1193	626.426	1158.01	3730.89	5.35133	1193	6126
1193	614.169	340.816	4798.82	6.37073	1193	6300
1193	776.056	1005.53	2257.52	6.8255	1193	6342
1193	643.754	693.477	4068.13	6.62845	1193	6242
1193	780.078	99.1157	3691.04	6.23951	1193	4942
1193	788.599	741.493	4282.11	6.70543	1193	6122
1193	1003.06	932.568	3922.67	6.14101	1193	5933
1193	994.389	304.602	4233.35	6.97	1193	6367
1193	989.246	652.862	3697.36	6.17917	1193	6281
1193	931.847	587.379	4123.04	6.4807	1193	6227
1193	927.879	1098.79	3706.43	5.24264	1193	6150
1193	893.884	805.179	3149.22	6.99729	1193	6343
1193	923.44	642.123	3669.5	6.74634	1193	6321
1193	564.561	1262.36	4757.36	6.12378	1193	6347
1193	54.4707	1052.93	3672.58	5.45703	1193	5431
1193	105.16	1059.79	6359.83	6.17314	1193	5376
1193	127.088	990.56	4644.29	6.77283	1193	5477
1193	134.007	488.7	4993.69	6.80188	1193	5969
1193	138.457	687.567	4735	7.14222	1193	6270
1193	160.564	180.099	3590.45	6.14297	1193	6322
1193	159.766	293.55	3044.58	5.21756	1193	6048
1193	167.405	721.843	4221.69	6.14	1193	6238
1193	178.249	354.891	4228.98	6.57879	1193	5255
1193	185.143	769.963	3844.11	5.88032	1193	6200
1193	202.998	658.256	4425.3	6.39553	1193	6345
1193	250.794	848.454	4307.86	7.05151	1193	5666
1193	221.621	282.605	4187.35	6.81082	1193	6313
1193	458.742	1236.33	3514.81	5.35032	1193	6011
1193	436.49	200.606	2430.51	6.66992	1193	6249
1193	431.417	648.342	3502.66	6.46975	1193	5885
1193	397.213	271.177	3608.76	5.49004	1193	4740
1193	554.93	1087.99	4160.46	5.52216	1193	5080
1193	369.339	1061.5	3823.54	6.5052	1193	5984
1193	364.71	804.426	4230.44	6.51727	1193	6383
1193	315.411	568.42	4106.84	5.94233	1193	6355
1193	283.117	120.458	4065.7	6.68749	1193	6324
1193	390.156	605.909	4290.85	6.28516	1193	6311
1193	275.459	524.16	3158.45	5.72064	1193	6339
1194	729.266	794.592	2613.78	7.00752	1194	6375
1194	651.509	1061.22	4518.65	6.99988	1194	6279
1194	639.535	631.113	3429.26	5.64515	1194	6102
1194	641.207	795.44	4581.74	6.54113	1194	6142
1194	635.547	694.514	4092.88	6.65076	1194	6242
1194	616.495	341.261	4560	6.31908	1194	6300
1194	605.435	368.646	4437.29	6.48892	1194	6363
1194	564.951	1262.42	4772.8	6.10419	1194	6347
1194	553.581	1085.7	4199.45	5.85832	1194	5080
1194	626.68	1158.27	3692.8	5.32971	1194	6126
1194	761.591	887.166	4631.32	7.0746	1194	6208
1194	780.169	99.1335	3663.15	6.18908	1194	4942
1194	775.188	1004.4	2319.61	7.24722	1194	6342
1194	786.527	745.144	4787.63	6.948	1194	6122
1194	893.758	807.471	3012.55	6.63028	1194	6343
1194	914.876	650.68	4148.06	6.06748	1194	6321
1194	933.596	1099.07	3783.55	5.40174	1194	6150
1194	930.445	601.48	3890.45	6.59347	1194	6227
1194	983.239	639.575	3465.83	5.82507	1194	6281
1194	996.744	305.019	4163.7	7.05684	1194	6367
1194	1002.96	932.452	3928.17	6.07222	1194	5933
1194	760.752	453.869	4448.98	6.88468	1194	2958
1194	459.545	1236.96	3790.47	5.5978	1194	6011
1194	431.361	649.863	3366.34	6.37559	1194	5885
1194	54.462	1052.94	3677.32	5.4569	1194	5431
1194	105.052	1059.58	6149.61	6.16516	1194	5376
1194	127.722	992.628	4418.84	6.7121	1194	5477
1194	133.957	487.847	4931.58	6.72204	1194	5969
1194	139.453	686.969	4318.7	6.98109	1194	6270
1194	165.5	724.008	4175.23	6.30915	1194	6238
1194	169.139	192.983	3493.33	6.48687	1194	6322
1194	170.419	297.71	3405.21	5.83525	1194	6048
1194	192.477	353.632	4107.04	6.4721	1194	5255
1194	397.216	271.444	3579.31	5.56164	1194	4740
1194	184.994	770.066	3893.74	5.68757	1194	6200
1194	395.099	605.567	3948.1	6.22559	1194	6311
1194	365.212	812.06	4626.05	6.54715	1194	6383
1194	363.994	1048.36	3826.54	6.109	1194	5984
1194	277.103	535.926	3264.06	5.92361	1194	6339
1194	325.878	567.495	3795.58	6.10708	1194	6355
1194	249.926	846.517	3862.78	6.09574	1194	5666
1194	206.807	279.972	3858.83	6.40614	1194	6313
1194	206.445	661.633	4301.4	6.19241	1194	6345
1194	275.558	132.774	3640.59	6.5602	1194	6324
1195	761.503	887.111	4584.52	7.08273	1195	6208
1195	650.526	693.666	3947.9	6.67261	1195	6242
1195	732.568	794.57	2978.19	7.06714	1195	6375
1195	641.475	796.113	4538.8	6.60213	1195	6142
1195	1003	932.424	3983.17	5.98518	1195	5933
1195	639.06	627.042	3537.25	5.73859	1195	6102
1195	626.589	1158.42	3741.35	5.23012	1195	6126
1195	619.193	339.884	4517.9	6.35008	1195	6300
1195	600.907	289.477	2464.03	6.23813	1195	6403
1195	761.875	454.551	4448.84	6.73211	1195	2958
1195	645.463	1059.46	4465.33	6.65779	1195	6279
1195	775.837	1002.54	2574.57	7.23001	1195	6342
1195	985.457	641.501	3765.03	5.94692	1195	6281
1195	794.932	105.289	3790.01	6.31873	1195	4942
1195	895.205	812.376	3097.38	6.8751	1195	6343
1195	914.871	650.696	4221.39	6.21295	1195	6321
1195	931.154	613.049	3997.37	6.25355	1195	6227
1195	939.579	1099.54	3566.81	5.28835	1195	6150
1195	993.471	306.553	3993.29	6.88424	1195	6367
1195	586.029	372.13	4349.24	6.26597	1195	6363
1195	784.602	745.423	4511.86	6.66799	1195	6122
1195	564.634	1262.38	4967.24	6.27585	1195	6347
1195	460.012	1237.08	3561.91	5.49164	1195	6011
1195	54.4803	1052.79	3560.77	5.44361	1195	5431
1195	104.369	1059.71	6291.1	6.25224	1195	5376
1195	126.937	992.591	4320.01	6.66734	1195	5477
1195	133.292	480.514	4505.33	6.96316	1195	5969
1195	139.511	684.752	4321.48	6.76346	1195	6270
1195	164.296	725.942	4113.14	6.25565	1195	6238
1195	181.561	352.629	4028.07	6.39633	1195	5255
1195	179.2	207.983	3024.89	6.23239	1195	6322
1195	185.276	770.192	4062.85	5.74303	1195	6200
1195	553.663	1082.79	4056.97	5.74446	1195	5080
1195	207.91	663.064	4498.96	6.4172	1195	6345
1195	431.572	649.357	3302.79	6.49889	1195	5885
1195	396.94	271.02	3408.27	5.41444	1195	4740
1195	192.767	276.886	4263.35	6.58408	1195	6313
1195	365.841	821.414	4573.25	6.53682	1195	6383
1195	399.461	604.854	4020.72	6.23353	1195	6311
1195	333.022	564.475	3762.25	6.07861	1195	6355
1195	282.769	546.563	3227.35	6.15321	1195	6339
1195	269.112	145.353	3925.2	6.41521	1195	6324
1195	253.711	861.769	4246.86	6.34283	1195	5666
1195	365.375	1047.36	3772.05	6.08502	1195	5984
1196	731.298	799.029	3406.08	7.66107	1196	6375
1196	641.492	796.487	4505.02	6.66912	1196	6142
1196	638.532	622.223	3452.84	5.59492	1196	6102
1196	642.37	1056.82	4683.56	6.85376	1196	6279
1196	626.422	1158.25	3763.85	5.24588	1196	6126
1196	622.423	341.342	4555.93	6.4693	1196	6300
1196	594.493	289.388	2955.84	6.06027	1196	6403
1196	588.55	371.827	4397.83	6.48577	1196	6363
1196	758.564	452.545	4399.9	6.97344	1196	2958
1196	642.238	693.57	4111.4	6.5235	1196	6242
1196	761.563	887.096	4512.64	7.05845	1196	6208
1196	775.716	1001.87	2842.59	6.96632	1196	6342
1196	795.473	105.327	3789.83	6.0531	1196	4942
1196	897.996	817.653	3231.18	6.92597	1196	6343
1196	926.176	637.457	4194.18	6.97147	1196	6321
1196	945.865	1100.53	3676.05	5.32011	1196	6150
1196	987.812	643.159	3883.16	6.2198	1196	6281
1196	995.597	305.375	3923.69	6.92611	1196	6367
1196	1003.07	932.422	3938.41	5.9458	1196	5933
1196	565.808	1262.25	4770.49	6.13185	1196	6347
1196	778.41	747.433	4612.73	6.8813	1196	6122
1196	556.614	1081.68	3831.04	5.36368	1196	5080
1196	132.582	479.494	4852.74	7.0847	1196	5969
1196	54.3207	1052.92	3569.55	5.52763	1196	5431
1196	104.826	1059.7	6429.46	6.40233	1196	5376
1196	127.719	990.45	4460.51	6.81082	1196	5477
1196	137.783	683.668	4254.61	6.77327	1196	6270
1196	163.695	727.797	4159.54	6.314	1196	6238
1196	184.259	280.526	4076.77	6.5423	1196	6313
1196	185.296	770.151	4021.87	5.7855	1196	6200
1196	189.677	220.5	3368.5	6.03406	1196	6322
1196	183.307	353.635	3913.64	6.28669	1196	5255
1196	460.985	1236.87	3644.54	5.23158	1196	6011
1196	432.826	651.82	3002.94	6.61537	1196	5885
1196	405.522	603.916	4222.58	6.37465	1196	6311
1196	205.575	651.456	4296.35	6.37845	1196	6345
1196	367.971	1060.86	4238.34	6.56604	1196	5984
1196	367.296	828.555	4581.91	6.73251	1196	6383
1196	397.572	270.524	3403.48	5.3601	1196	4740
1196	289.96	556.271	3053.68	5.79625	1196	6339
1196	261.642	156.168	4111.4	6.7038	1196	6324
1196	253.677	861.78	4386.74	6.29528	1196	5666
1196	341.342	562.814	3710.34	5.99414	1196	6355
1197	734.623	796.451	3518.25	7.32212	1197	6375
1197	626.365	1158.51	3870.12	5.26468	1197	6126
1197	664.855	794.51	4547.61	6.53042	1197	6142
1197	644.473	693.693	4020.13	6.46078	1197	6242
1197	638.226	614.977	3543.52	5.63695	1197	6102
1197	636.076	1054.49	4323.42	6.58059	1197	6279
1197	623.984	339.564	4098.41	6.01613	1197	6300
1197	584.925	289.094	3220.21	6.46312	1197	6403
1197	565.913	1262.34	4706.15	6.07193	1197	6347
1197	558.879	1082.89	4096.12	5.68794	1197	5080
1197	758.368	452.518	4480.49	7.0851	1197	2958
1197	613.041	367.024	4326.54	6.30003	1197	6363
1197	761.592	887.097	4528.24	7.0667	1197	6208
1197	993.447	306.219	4182.11	7.11668	1197	6367
1197	777.408	746.902	4840.07	7.008	1197	6122
1197	1003.07	932.401	3929.86	5.97776	1197	5933
1197	989.309	644.209	4119.09	6.16746	1197	6281
1197	953.108	1101.63	3755.57	5.48044	1197	6150
1197	919.098	647.665	4828.26	7.12036	1197	6321
1197	899.763	820.968	3359.05	6.8856	1197	6343
1197	795.553	105.517	3574.38	6.01081	1197	4942
1197	779.041	1003.71	2653.66	7.0526	1197	6342
1197	104.368	1059.42	5727.31	6.25025	1197	5376
1197	127.715	992.465	4453.9	6.761	1197	5477
1197	132.782	481.659	4695.15	6.79836	1197	5969
1197	138.42	683.403	3839.27	6.54611	1197	6270
1197	162.802	729.7	4267.29	6.43692	1197	6238
1197	183.499	281.793	3932.16	6.53274	1197	6313
1197	183.179	352.502	3853.22	6.37574	1197	5255
1197	185.512	770.047	4121.55	5.78311	1197	6200
1197	197.581	232.425	3183.11	5.81624	1197	6322
1197	204.229	298.314	3235.63	5.6203	1197	6410
1197	54.4118	1052.8	3568.96	5.46574	1197	5431
1197	206.589	664.111	5499.18	6.82191	1197	6345
1197	461.822	1236.75	3546.64	5.15263	1197	6011
1197	410.036	604.106	4065.26	6.1279	1197	6311
1197	397.7	270.073	3359.05	5.40628	1197	4740
1197	368.767	1061.65	3687.78	6.12723	1197	5984
1197	433.387	652.96	3044.27	6.29788	1197	5885
1197	347.362	558.311	3718.8	6.47455	1197	6355
1197	299.908	564.871	3129.45	5.86646	1197	6339
1197	254.136	167.651	3812.84	6.39845	1197	6324
1197	249.735	846.531	4156.35	6.2151	1197	5666
1197	367.899	839.315	4437.32	6.86483	1197	6383
1198	649.304	693.338	4340.46	6.80186	1198	6242
1198	638.544	606.589	3560.68	5.60285	1198	6102
1198	626.588	1158.35	3769.18	5.24501	1198	6126
1198	631.342	1052.15	3969.49	6.98423	1198	6279
1198	627.366	338.447	4381.6	6.24302	1198	6300
1198	577.488	287.96	3453.64	6.20461	1198	6403
1198	565.92	1262.56	4014.81	6.09194	1198	6347
1198	559.019	1086.15	4052.99	5.45451	1198	5080
1198	664.845	794.487	4502.06	6.57709	1198	6142
1198	613.671	365.708	4296.7	6.26503	1198	6363
1198	759.406	453.098	4671.51	7.14401	1198	2958
1198	762.561	886.99	4385.61	6.94252	1198	6208
1198	772.432	746.65	4816.73	6.93169	1198	6122
1198	778.338	1004.81	2691.47	6.63537	1198	6342
1198	795.575	105.489	3569.22	6.01193	1198	4942
1198	902.63	825.647	3411.46	6.84951	1198	6343
1198	922.924	646.511	5716.09	7.21195	1198	6321
1198	957.956	1102.01	3585.09	5.40229	1198	6150
1198	989.131	643.551	3751.22	6.11947	1198	6281
1198	989.958	309.862	4230.46	6.99752	1198	6367
1198	1002.91	932.418	3844.32	5.95632	1198	5933
1198	735.007	795.447	3956.06	7.01973	1198	6375
1198	434.625	653.017	3056.35	6.26784	1198	5885
1198	462.092	1235.96	3616.12	5.3175	1198	6011
1198	54.4681	1052.87	3684.63	5.48934	1198	5431
1198	103.59	1058.73	5815.81	6.84266	1198	5376
1198	128.395	992.638	4423.61	6.71363	1198	5477
1198	141.479	682.918	3631.98	6.52679	1198	6270
1198	162.207	733.741	4210.23	6.45567	1198	6238
1198	187.295	353.151	3695.79	6.22423	1198	5255
1198	185.446	770.191	4160.9	5.78131	1198	6200
1198	188.591	279.326	3769.53	6.7401	1198	6313
1198	207.45	670.8	5211.06	6.59264	1198	6345
1198	132.121	475.431	4903.02	6.95091	1198	5969
1198	214.906	295.657	3313.13	5.51624	1198	6410
1198	415.966	603.105	4270.55	6.30161	1198	6311
1198	204.756	243.142	3748.96	6.03854	1198	6322
1198	397.53	269.979	3462.88	5.41428	1198	4740
1198	369.257	856.507	4645.71	6.81532	1198	6383
1198	371.508	1047.58	3933.22	6.26314	1198	5984
1198	310.071	570.813	3192.85	5.92472	1198	6339
1198	249.939	847.194	4339.41	6.48761	1198	5666
1198	244.583	179.526	3835.6	6.59478	1198	6324
1198	359.212	552.991	3849.55	6.28939	1198	6355
1199	627.531	1054.98	4040.12	6.75287	1199	6279
1199	651.255	693.69	4162.26	6.64832	1199	6242
1199	641.707	796.202	4534.11	6.52507	1199	6142
1199	638.589	598.683	3734.03	5.59364	1199	6102
1199	626.473	1158.61	3793.37	5.29074	1199	6126
1199	565.808	1262.29	4113.3	6.07468	1199	6347
1199	591.876	370.036	4518.45	6.31938	1199	6363
1199	569.413	286.939	3461.24	6.37529	1199	6403
1199	556.38	1087.74	3938.59	5.46004	1199	5080
1199	735.748	795.976	3824.85	6.79245	1199	6375
1199	628.427	338.261	4304.34	6.20738	1199	6300
1199	758.528	452.561	4600.54	7.01603	1199	2958
1199	989.614	644.204	3668.76	6.05703	1199	6281
1199	772.507	747.439	4697.62	6.68499	1199	6122
1199	1002.98	932.302	3940.4	5.87894	1199	5933
1199	991.728	308.425	3869.19	7.05939	1199	6367
1199	962.666	1102.42	3854.36	5.58217	1199	6150
1199	923.544	642.326	3710.3	6.85732	1199	6321
1199	762.654	887.082	4529.17	6.91178	1199	6208
1199	904.154	829.535	3659.2	6.97686	1199	6343
1199	827.648	1111.46	2409.14	5.2487	1199	6427
1199	795.595	105.832	3676.67	6.12034	1199	4942
1199	777.664	1004.62	2646.66	7.00189	1199	6342
1199	462.075	1235.33	3617.5	5.2417	1199	6011
1199	54.2055	1052.93	3749.86	5.60235	1199	5431
1199	103.932	1058.75	5327.6	7.12412	1199	5376
1199	129.549	992.591	4213.68	6.43888	1199	5477
1199	145.271	685.04	3553.22	6.26912	1199	6270
1199	162.117	735.785	4120.89	6.36887	1199	6238
1199	180.222	351.985	3323.44	6.2378	1199	5255
1199	185.368	770.494	4108.69	5.7661	1199	6200
1199	190.289	278.115	3838.86	6.91283	1199	6313
1199	131.96	478.471	4439.34	6.67446	1199	5969
1199	210.525	250.968	3518.11	5.99531	1199	6322
1199	419.507	603.398	4104.73	6.32409	1199	6311
1199	397.522	269.889	3471.96	5.39992	1199	4740
1199	380.808	163.708	2213.16	6.12775	1199	6425
1199	373.302	1047.57	4027.76	6.33859	1199	5984
1199	369.994	867.529	4490.1	6.80195	1199	6383
1199	434.296	653.802	2987.85	6.18188	1199	5885
1199	321.427	574.659	2803.24	5.73589	1199	6339
1199	249.814	846.595	3948.31	6.10796	1199	5666
1199	237.925	191.203	3787.11	6.34744	1199	6324
1199	224.804	291.513	3131.75	5.46881	1199	6410
1199	219.358	674.106	3522.56	6.00724	1199	6345
1199	365.973	549.033	4085.78	6.48738	1199	6355
1200	762.451	886.869	4439.12	6.99943	1200	6208
1200	758.483	452.339	4568.03	6.81683	1200	2958
1200	736.325	795.648	3904.71	6.62072	1200	6375
1200	652.545	694.859	4086.65	6.23775	1200	6242
1200	641.71	796.254	4606.71	6.54873	1200	6142
1200	637.822	590.295	3577.21	5.57761	1200	6102
1200	625.612	1049.96	4529.36	6.4943	1200	6279
1200	626.339	1158.3	4021.55	5.15065	1200	6126
1200	593.602	369.53	4539.31	6.50003	1200	6363
1200	565.929	1262.38	4275.45	6.17377	1200	6347
1200	768.467	746.338	4645.87	6.76187	1200	6122
1200	631.292	338.106	4100.2	5.72344	1200	6300
1200	778.367	1005.52	3105.79	6.85606	1200	6342
1200	559.838	286.981	4056.3	6.37733	1200	6403
1200	990.939	644.133	3576.72	5.95086	1200	6281
1200	985.143	312.464	3691.6	6.74921	1200	6367
1200	966.823	1103.46	3811.04	5.45443	1200	6150
1200	795.635	105.173	3486.65	6.05586	1200	4942
1200	922.984	642.547	3712.16	6.93807	1200	6321
1200	905.414	832.868	3624.86	6.86752	1200	6343
1200	1002.83	932.471	3928.7	5.97306	1200	5933
1200	553.592	1086.71	4018.45	5.55783	1200	5080
1200	829.068	1114.99	3769.6	5.32939	1200	6427
1200	204.91	691.927	3831.77	6.13578	1200	6345
1200	185.029	770.463	3979.77	5.84932	1200	6200
1200	175.413	350.77	3620.45	6.46828	1200	5255
1200	159.76	735.538	3968.35	6.25602	1200	6238
1200	150.479	683.02	4388.86	6.91117	1200	6270
1200	132.557	475.453	4746.22	6.88557	1200	5969
1200	218.538	259.398	3701.06	6.257	1200	6322
1200	101.202	1057.55	5220.91	7.5669	1200	5376
1200	54.2687	1053.04	3881.21	5.58973	1200	5431
1200	130.494	993.279	4402.24	6.88733	1200	5477
1200	232.604	286.337	3374.87	5.60613	1200	6410
1200	228.869	202.327	3694.86	6.53885	1200	6324
1200	462.203	1234.75	3647.21	5.39985	1200	6011
1200	435.537	654.418	2964.64	5.90294	1200	5885
1200	424.067	603.583	4283.12	6.21729	1200	6311
1200	397.586	269.708	3326.73	5.31128	1200	4740
1200	373.468	155.408	3260.48	6.07038	1200	6425
1200	374.463	1049.3	4037.86	6.67176	1200	5984
1200	372.762	884.034	4443.2	6.66968	1200	6383
1200	335.468	576.288	2829.85	5.95493	1200	6339
1200	249.897	847.288	4280.67	6.5608	1200	5666
1200	372.83	541.846	3748.71	6.35774	1200	6355
1201	762.484	748.006	4677.54	7.09281	1201	6122
1201	737.519	795.872	3798.49	6.77879	1201	6375
1201	664.555	794.372	4514.03	6.47187	1201	6142
1201	655.378	694.827	4120.49	6.53117	1201	6242
1201	636.026	583.837	3607.27	5.50358	1201	6102
1201	623.502	1047.89	4068.53	6.46867	1201	6279
1201	631.375	337.575	3961.31	5.60703	1201	6300
1201	594.8	369.229	4386.54	6.22921	1201	6363
1201	566.09	1262.2	4484.23	6.16491	1201	6347
1201	761.491	454.404	4350.17	6.84534	1201	2958
1201	626.372	1158.26	4002.36	5.16436	1201	6126
1201	762.418	886.824	4405.6	6.96889	1201	6208
1201	1002.7	932.422	3969.63	6.01277	1201	5933
1201	796.013	105.082	3450.86	6.24302	1201	4942
1201	552.957	1084.77	4078.4	5.49824	1201	5080
1201	986.862	311.372	3713.62	7.06376	1201	6367
1201	990.884	659.835	4033.71	6.6266	1201	6281
1201	970.916	1105.35	3831.58	5.41981	1201	6150
1201	923.625	642.311	3689.72	6.6401	1201	6321
1201	906.68	837.6	3816.34	6.89167	1201	6343
1201	831.728	1120.49	4145.78	6.04953	1201	6427
1201	778.025	1001.45	2887.24	6.9469	1201	6342
1201	550.687	284.259	3813.56	6.23562	1201	6403
1201	512.889	138.587	2218.47	7.27842	1201	6443
1201	208.827	703.199	3791.74	6.35799	1201	6345
1201	205.506	275.742	4029.04	6.66601	1201	6322
1201	185.006	769.957	4135.73	5.82118	1201	6200
1201	171.516	347.004	3657.68	6.53849	1201	5255
1201	158.905	736.714	4232.39	6.51804	1201	6238
1201	154.443	680.434	4408.19	6.9096	1201	6270
1201	131.637	992.574	4343.41	6.60105	1201	5477
1201	133.387	472.56	4913.79	6.90771	1201	5969
1201	100.374	1057.5	5014.43	7.35823	1201	5376
1201	53.9448	1052.8	3559.29	5.46233	1201	5431
1201	218.557	217.067	3623.38	6.7597	1201	6324
1201	462.176	1234.21	3624.07	5.31849	1201	6011
1201	435.848	657.512	3345.55	6.47575	1201	5885
1201	428.802	603.539	4240.35	6.21896	1201	6311
1201	397.479	269.878	3270.03	5.27784	1201	4740
1201	376.58	1049.43	3906.4	6.14224	1201	5984
1201	377.885	900.419	4386.02	6.72095	1201	6383
1201	365.768	148.823	3500.92	6.29406	1201	6425
1201	347.009	575.027	3041.05	6.23382	1201	6339
1201	249.904	847.117	4362.29	6.52295	1201	5666
1201	239.762	280.225	3188.1	5.73268	1201	6410
1201	381.246	535.803	3919.92	5.69537	1201	6355
1202	665.158	794.372	4495.98	6.42055	1202	6142
1202	658.284	695.063	4088.24	6.82644	1202	6242
1202	636.159	578.707	3703.01	5.79072	1202	6102
1202	626.382	1157.65	3972.79	5.29529	1202	6126
1202	633.229	336.983	4045.07	5.80822	1202	6300
1202	593.444	366.855	4187.49	6.0989	1202	6363
1202	565.918	1262.57	4533.85	6.02736	1202	6347
1202	554.119	1082.21	3839.96	5.43477	1202	5080
1202	618.478	1048.56	4144.15	7.02348	1202	6279
1202	739.597	795.8	3421.15	6.783	1202	6375
1202	762.518	886.99	4484.73	6.96095	1202	6208
1202	774.102	745.696	4321.63	6.51881	1202	6122
1202	777.413	1000.19	2582.03	6.88505	1202	6342
1202	796.508	105.011	3284.36	6.05164	1202	4942
1202	835.467	1125.53	4403.18	6.20821	1202	6427
1202	908.704	841.677	3879.33	6.8358	1202	6343
1202	923.57	642.3	3688.95	6.6292	1202	6321
1202	981.521	315.853	3872.72	6.77626	1202	6367
1202	975.571	1107.69	3621.79	5.19567	1202	6150
1202	992.681	648.493	4079.81	6.54445	1202	6281
1202	1002.75	932.313	3939.37	5.95835	1202	5933
1202	542.703	283.846	3925.32	6.08067	1202	6403
1202	760.751	453.826	4443.04	6.92125	1202	2958
1202	533.974	130.563	3281.88	6.85385	1202	6443
1202	462.148	1233.71	3758.58	5.23807	1202	6011
1202	54.1869	1052.99	3727.65	5.51166	1202	5431
1202	98.4088	1057.24	4877.24	7.3177	1202	5376
1202	131.337	994.122	4526.08	6.64646	1202	5477
1202	133.266	471.597	4774.36	6.86937	1202	5969
1202	157.302	738.078	3980.07	6.32027	1202	6238
1202	165.937	346.469	3682.66	6.87338	1202	5255
1202	165.408	677.143	4394.25	6.80198	1202	6270
1202	184.822	769.726	4011.49	5.92945	1202	6200
1202	213.116	227.735	3759.41	6.57185	1202	6324
1202	213.217	713.974	3825.57	6.02068	1202	6345
1202	432.135	603.83	3929.45	6.18037	1202	6311
1202	436.882	659.575	3492.11	6.5673	1202	5885
1202	397.632	270.366	3311.15	5.27416	1202	4740
1202	382.794	911.492	4058.8	6.42819	1202	6383
1202	386.78	529.258	3959.22	6.04844	1202	6355
1202	359.014	571.044	3086.03	6.36421	1202	6339
1202	357.075	140.672	3562.57	6.50903	1202	6425
1202	249.888	846.508	4194.1	6.34742	1202	5666
1202	242.49	278.382	4768.73	7.7534	1202	6410
1202	375.736	1049.21	3797.95	6.45083	1202	5984
1203	760.764	453.81	4320.17	6.878	1203	2958
1203	634.268	572.708	3685.14	5.57543	1203	6102
1203	735.57	798.527	2989.32	7.16438	1203	6375
1203	664.288	794.692	4717.85	6.5587	1203	6142
1203	660.19	694.459	3855.4	6.48186	1203	6242
1203	634.457	334.283	3913.71	6.22161	1203	6300
1203	615.762	1049.68	3886.54	6.63303	1203	6279
1203	592.478	364.309	4027.66	6.16893	1203	6363
1203	763.482	886.884	4475.53	6.8042	1203	6208
1203	626.506	1158.08	3842.49	5.09536	1203	6126
1203	779.119	1000.3	2651.76	6.72673	1203	6342
1203	789.67	743.117	4909.32	7.0147	1203	6122
1203	837.914	1130.64	4184.02	6.00358	1203	6427
1203	909.393	843.349	3933.09	6.79766	1203	6343
1203	923.67	642.08	3669.4	6.64101	1203	6321
1203	980.414	315.032	3926.13	6.76122	1203	6367
1203	979.803	1110.45	3700.7	5.30634	1203	6150
1203	993.194	650.291	4353.79	7.00511	1203	6281
1203	565.895	1262.97	4517.43	6.01809	1203	6347
1203	1002.81	932.344	3953.46	5.97369	1203	5933
1203	782.149	96.435	3519.84	6.17161	1203	4942
1203	557.572	1081.31	3823.44	5.43903	1203	5080
1203	535.503	280.577	3733.5	6.25942	1203	6403
1203	54.1243	1052.95	3811.84	5.56532	1203	5431
1203	98.3482	1057.59	5047.45	6.98133	1203	5376
1203	132.052	994.819	4499.71	6.71057	1203	5477
1203	133.431	471.695	4411.76	6.68306	1203	5969
1203	157.022	740.57	3915.69	6.5707	1203	6238
1203	160.202	346.149	3835.03	6.56049	1203	5255
1203	168.587	675.802	4562.32	7.1142	1203	6270
1203	184.557	769.163	3957.43	6.02367	1203	6200
1203	206.879	240.46	3786.17	6.45328	1203	6324
1203	537.572	135.831	3087.87	7.19888	1203	6443
1203	461.842	1233.26	3687.62	5.3419	1203	6011
1203	437.655	604.539	3793.79	6.14352	1203	6311
1203	435.178	661.55	3489.69	6.50878	1203	5885
1203	218.714	722.444	3490.68	6.1211	1203	6345
1203	393.812	522	3824.43	6.23424	1203	6355
1203	397.584	270.372	3342.44	5.36117	1203	4740
1203	377.448	1049.56	3701.37	6.31311	1203	5984
1203	369.118	564.461	2965.47	6.04825	1203	6339
1203	343.593	130.471	4513.62	6.16419	1203	6425
1203	250.721	847.39	4102.03	6.47803	1203	5666
1203	226.52	282.129	4017.39	7.01707	1203	6410
1203	387.597	927.367	4195.94	6.6086	1203	6383
1204	758.327	452.291	4253.72	6.91289	1204	2958
1204	742.661	794.324	2467.31	6.65903	1204	6375
1204	665.085	794.845	4617.2	6.45027	1204	6142
1204	663.267	694.872	4285.55	6.69219	1204	6242
1204	632.89	567.416	3516.27	5.15314	1204	6102
1204	626.132	1158.35	3926.3	5.27679	1204	6126
1204	610.682	1047.81	3812.2	6.69661	1204	6279
1204	592.478	365.029	4103.55	5.8653	1204	6363
1204	565.694	1263.31	4595.36	5.89513	1204	6347
1204	762.424	886.835	4444.35	6.97319	1204	6208
1204	636.078	333.569	4013.32	5.90377	1204	6300
1204	782.571	96.2786	3562.82	6.24599	1204	4942
1204	923.565	642.243	3639.68	6.61562	1204	6321
1204	798.211	742.101	5699.33	7.04718	1204	6122
1204	842.105	1132.43	4542.54	5.99179	1204	6427
1204	909.426	846.429	3958.13	7.13698	1204	6343
1204	979.478	315.511	3826.93	6.75268	1204	6367
1204	984.534	1112.52	3607.69	5.37949	1204	6150
1204	994.317	651.278	4420.65	6.92915	1204	6281
1204	560.459	1084.26	4475.16	6.48394	1204	5080
1204	781.726	1001.56	2579.56	6.95671	1204	6342
1204	1002.95	932.401	3974.38	6.15377	1204	5933
1204	526.443	277.241	3328.69	5.94562	1204	6403
1204	534.412	121.283	2893.94	6.97454	1204	6443
1204	54.323	1052.93	3816.77	5.54303	1204	5431
1204	99.2494	1058.26	5118.31	7.36654	1204	5376
1204	132.321	995.487	4573.18	6.69513	1204	5477
1204	154.216	344.245	3821.68	6.287	1204	5255
1204	156.518	741.599	3714.51	6.37652	1204	6238
1204	176.3	674.502	4569.29	7.00879	1204	6270
1204	184.905	768.767	4161.11	6.03672	1204	6200
1204	200.568	255.445	3341.56	6.444	1204	6324
1204	132.96	470.437	4412.52	6.73707	1204	5969
1204	227.557	736.752	5071.08	6.84231	1204	6345
1204	443.426	606.442	3986.4	6.1956	1204	6311
1204	436.586	662.623	3438.56	6.24295	1204	5885
1204	399.834	513.037	3633.93	5.96197	1204	6355
1204	397.595	270.887	3380.66	5.21595	1204	4740
1204	392.759	941.684	4172.63	6.80926	1204	6383
1204	379.979	554.492	2731.92	6.02391	1204	6339
1204	461.398	1232.87	3620.22	5.46257	1204	6011
1204	339.555	127.054	3801.36	6.67133	1204	6425
1204	250.989	846.327	3864.51	6.12343	1204	5666
1204	236.583	288.518	4337.18	7.01418	1204	6410
1204	368.47	1060.78	3772.58	6.50004	1204	5984
1205	762.418	886.86	4452.88	6.98149	1205	6208
1205	758.421	452.351	4297.94	6.91455	1205	2958
1205	741.838	794.432	2095.5	6.88031	1205	6375
1205	665.656	794.614	4588.88	6.45487	1205	6142
1205	666.409	695.908	4318.02	6.84365	1205	6242
1205	635.764	332.025	3594.11	5.88836	1205	6300
1205	594.535	363.888	3972.88	6.36524	1205	6363
1205	626.072	1158.96	4345.94	5.71126	1205	6126
1205	604.742	1044.69	3938.59	6.61612	1205	6279
1205	565.404	1263.29	4547.24	5.98301	1205	6347
1205	631.752	564.471	3417.45	5.44257	1205	6102
1205	780.01	998.553	2677.7	7.0422	1205	6342
1205	559.845	1087.01	4199.65	5.92756	1205	5080
1205	800.68	740.236	5847.97	7.03868	1205	6122
1205	842.35	1132.89	4715.41	6.17854	1205	6427
1205	909.546	849.455	3797.21	6.89531	1205	6343
1205	923.571	642.251	3586.43	6.59533	1205	6321
1205	981.793	312.553	4080.8	6.79233	1205	6367
1205	989.239	1113.92	3596.56	5.53135	1205	6150
1205	995.285	651.411	4507.41	6.87762	1205	6281
1205	1003.04	932.598	4041.94	6.15541	1205	5933
1205	783.086	96.4841	3644.07	6.50721	1205	4942
1205	450.054	609.797	4263.65	6.2337	1205	6311
1205	518.425	273.213	3473.13	6.17269	1205	6403
1205	54.325	1053.02	3782.19	5.52052	1205	5431
1205	98.4345	1058.19	4936.79	7.13755	1205	5376
1205	133.371	996.517	4685.04	6.70517	1205	5477
1205	133.911	463.431	4547.73	6.79813	1205	5969
1205	159.945	346.716	3443.74	6.0944	1205	5255
1205	184.731	768.714	4158.02	6.03467	1205	6200
1205	188.694	670.5	4453.69	7.2309	1205	6270
1205	195.434	268.762	3401.29	6.36135	1205	6324
1205	230.568	743.126	5177.28	6.27333	1205	6345
1205	157.255	743.567	4017.29	6.30064	1205	6238
1205	251.328	847.28	4047.17	6.2708	1205	5666
1205	241.463	295.864	3469.86	6.84199	1205	6410
1205	460.814	1233.01	3775.98	5.43948	1205	6011
1205	530.398	123.131	3280.64	6.79182	1205	6443
1205	438.159	664.196	3384.15	6.0414	1205	5885
1205	398.006	951.523	3974.35	6.68886	1205	6383
1205	404.627	505.223	3865.13	5.94848	1205	6355
1205	386.539	543.571	3150.84	5.70738	1205	6339
1205	368.376	1062.07	3639	5.91849	1205	5984
1205	324.91	116.216	4309.37	6.5515	1205	6425
1205	397.515	270.727	3402.76	5.33215	1205	4740
1206	758.301	452.302	4282.67	6.97086	1206	2958
1206	779.482	998.56	2801.97	6.74957	1206	6342
1206	761.602	887.101	4504.49	7.09031	1206	6208
1206	757.148	787.58	2517.93	7.31626	1206	6375
1206	666.442	696.224	4174.09	6.36249	1206	6242
1206	594.796	361.327	4088.26	6.04796	1206	6363
1206	638.358	330.231	3370.05	5.30251	1206	6300
1206	629.364	560.617	3356.78	5.30645	1206	6102
1206	625.965	1159.88	4481.91	5.99132	1206	6126
1206	600.405	1043.08	3655.13	6.78118	1206	6279
1206	796.053	104.44	3730.1	6.32477	1206	4942
1206	641.228	794.619	4596.7	6.41488	1206	6142
1206	808.574	737.04	4920.9	7.19425	1206	6122
1206	1002.95	932.485	3963.64	6.11847	1206	5933
1206	910.571	851.323	3836.1	7.08632	1206	6343
1206	923.561	642.465	3578.95	6.54143	1206	6321
1206	980.999	313.34	4215.28	6.69494	1206	6367
1206	993.296	1116.12	3395.73	5.00595	1206	6150
1206	996.077	651.431	4359.37	6.85293	1206	6281
1206	839.837	1130.01	4512.25	6.30082	1206	6427
1206	565.793	1263.08	4362.3	5.6571	1206	6347
1206	556.447	1088.4	3863.5	5.63206	1206	5080
1206	54.5246	1052.97	3685.29	5.44045	1206	5431
1206	98.2488	1058.24	4965.02	7.24664	1206	5376
1206	134.113	462.372	4801.63	6.99245	1206	5969
1206	134.72	997.162	4937.79	6.72963	1206	5477
1206	153.563	345.085	3963.64	7.26705	1206	5255
1206	156.823	747.528	3567.57	5.9028	1206	6238
1206	189.85	282.147	3011.73	6.56001	1206	6324
1206	199.653	664.547	4200.63	6.52582	1206	6270
1206	232.864	747.961	5622.21	6.5498	1206	6345
1206	237.73	299.709	4526.73	6.64858	1206	6410
1206	184.808	768.915	4314.73	6.16105	1206	6200
1206	251.236	847.358	4025.35	6.36451	1206	5666
1206	511.702	268.764	3699.25	6.19701	1206	6403
1206	460.402	1232.5	3764.4	5.35717	1206	6011
1206	455.542	610.637	4378.67	6.20896	1206	6311
1206	438.162	663.563	3509.14	6.47897	1206	5885
1206	407.588	500.147	3926.41	5.84734	1206	6355
1206	535.276	144.733	2960.19	7.01196	1206	6443
1206	397.512	270.684	3455.89	5.35866	1206	4740
1206	390.353	532.328	3284.91	5.77548	1206	6339
1206	376.926	1049.1	3799.56	6.31224	1206	5984
1206	311.614	107.337	3918.83	6.50433	1206	6425
1206	401.904	958.126	3879.71	6.74927	1206	6383
1207	756.514	787.419	2525.98	7.27175	1207	6375
1207	669.233	695.867	4136.89	6.46948	1207	6242
1207	641.175	793.554	4793.61	6.46306	1207	6142
1207	637.948	329.835	3124.03	5.554	1207	6300
1207	626.782	557.063	3349.51	5.51962	1207	6102
1207	626.422	1158.76	3638.43	5.62262	1207	6126
1207	592.529	1042.19	3354.44	6.98974	1207	6279
1207	595.495	362.693	4064.41	6.1484	1207	6363
1207	565.731	1262.78	4437.97	5.88722	1207	6347
1207	554.174	1087.13	3989.47	5.51077	1207	5080
1207	762.544	886.986	4537.72	7.00385	1207	6208
1207	760.685	454.09	4547.75	7.00547	1207	2958
1207	538.119	122.077	2220.13	6.26825	1207	6443
1207	796.019	104.443	3752.32	6.31419	1207	4942
1207	816.606	735.205	4483.33	6.52293	1207	6122
1207	838.691	1126.26	4622.03	6.31105	1207	6427
1207	910.702	838.673	3341.46	6.43379	1207	6343
1207	923.578	642.251	3590.44	6.61069	1207	6321
1207	977.49	316.556	4113.71	6.94612	1207	6367
1207	1003.04	932.433	3890.37	6.08193	1207	5933
1207	998.426	658.484	4482.67	6.79516	1207	6281
1207	778.135	997.829	2739.79	6.82942	1207	6342
1207	503.993	265.228	3467.84	6.10254	1207	6403
1207	998.255	1117.74	3320.42	5.4142	1207	6150
1207	459.411	610.025	4190.13	6.23274	1207	6311
1207	459.969	1232.22	3491.5	5.0006	1207	6011
1207	54.2076	1052.91	3885.44	5.54075	1207	5431
1207	97.536	1057.87	4832.72	7.00209	1207	5376
1207	134.472	998.614	4746.44	6.79353	1207	5477
1207	133.425	467.512	4414.79	6.6618	1207	5969
1207	151.858	346.787	3625.12	6.18331	1207	5255
1207	156.779	748.328	4017.57	6.39631	1207	6238
1207	184.314	295.188	3021.64	6.37971	1207	6324
1207	184.796	769.129	4287.43	6.10754	1207	6200
1207	204.497	662.43	4000.15	6.5559	1207	6270
1207	234.791	744.542	3924.72	6.02513	1207	6345
1207	439.866	663.242	3490.03	6.23837	1207	5885
1207	412.203	494.584	4049.46	5.93596	1207	6355
1207	406.28	967.323	3001.26	6.3578	1207	6383
1207	391.817	522.514	3462.58	5.79668	1207	6339
1207	397.609	270.871	3412.29	5.29438	1207	4740
1207	301.533	100.898	4191.78	6.56438	1207	6425
1207	251.208	847.356	4020.2	6.37248	1207	5666
1207	238.576	301.464	4371.74	6.56253	1207	6410
1207	376.899	1048.92	3892.67	6.26306	1207	5984
1208	624.632	552.271	3345.74	5.68309	1208	6102
1208	671.569	695.729	4047.02	6.35878	1208	6242
1208	640.014	328.691	3127.91	5.67865	1208	6300
1208	641.332	794.106	4620.44	6.38592	1208	6142
1208	626.428	1157.39	3676.61	5.60119	1208	6126
1208	552.8	1084.81	3738.73	5.46982	1208	5080
1208	595.946	364.176	3948.98	6.00682	1208	6363
1208	589.99	1041.69	3017.02	6.46491	1208	6279
1208	565.129	1262.77	4339	5.72585	1208	6347
1208	558.594	131.971	2990.32	6.37489	1208	6443
1208	757.575	785.769	2551.53	7.02528	1208	6375
1208	1003.08	932.421	3954.75	6.01523	1208	5933
1208	761.6	887.108	4534.26	7.0886	1208	6208
1208	779.097	997.5	2753.21	6.90934	1208	6342
1208	795.815	104.249	3843.36	6.39721	1208	4942
1208	814.436	733.284	4176.04	6.91217	1208	6122
1208	838.275	1124.73	4513.99	6.24338	1208	6427
1208	907.725	823.406	3854.07	6.71725	1208	6343
1208	922.746	642.966	3905.65	6.92162	1208	6321
1208	999.489	653.414	4513.17	6.69522	1208	6281
1208	1003.93	1118.97	3697.37	5.52165	1208	6150
1208	760.597	453.945	4587.48	7.00061	1208	2958
1208	496.404	262.146	3416.27	5.92272	1208	6403
1208	977.876	315.321	4145.39	6.85909	1208	6367
1208	463.111	608.713	4359.43	6.33234	1208	6311
1208	459.322	1232.24	3507.55	5.41987	1208	6011
1208	54.6314	1052.79	3793.93	5.28274	1208	5431
1208	95.5576	1057.45	4441.16	6.63051	1208	5376
1208	135.593	999.706	4722.93	6.89018	1208	5477
1208	134.489	464.494	4415.46	6.85176	1208	5969
1208	139.585	339.46	3684.52	6.64098	1208	5255
1208	156.783	749.956	4202.4	6.34211	1208	6238
1208	177.46	310.535	2974.84	6.12391	1208	6324
1208	184.533	769.236	4217.23	6.01485	1208	6200
1208	211.529	657.844	4621.59	7.34559	1208	6270
1208	235.874	743.651	4179.83	5.78177	1208	6345
1208	414.363	489.139	4071.08	5.97687	1208	6355
1208	411.386	974.43	3348.21	6.62509	1208	6383
1208	397.384	270.178	3369.8	5.46206	1208	4740
1208	390.9	512.453	3327.95	5.61826	1208	6339
1208	439.902	661.742	3590.93	6.24418	1208	5885
1208	290.351	94.5311	4325.82	6.6536	1208	6425
1208	250.718	846.52	3886.2	6.22417	1208	5666
1208	239.574	301.861	4505.42	6.56152	1208	6410
1208	367.581	1059.76	3563.9	6.10343	1208	5984
1209	740.422	790.936	2207.4	7.33683	1209	6375
1209	676.186	696.633	4114.75	6.50714	1209	6242
1209	641.819	326.189	3071.82	5.6791	1209	6300
1209	626.052	1157.85	4047.32	5.55553	1209	6126
1209	624.044	546.774	3107.39	5.40859	1209	6102
1209	597.312	363.425	3782.84	6.11919	1209	6363
1209	587.433	1037.64	2996.47	6.29273	1209	6279
1209	762.575	886.94	4603.43	7.04318	1209	6208
1209	641.138	794.142	4613.71	6.63059	1209	6142
1209	761.591	454.512	4437.05	6.9012	1209	2958
1209	905.11	811.128	3772.05	6.80849	1209	6343
1209	795.984	104.627	3842.51	6.22355	1209	4942
1209	811.526	732.637	4151.67	6.73954	1209	6122
1209	838.373	1122.96	4718.06	6.13951	1209	6427
1209	922.694	642.957	3927.13	6.9643	1209	6321
1209	973.236	319.587	3994.56	6.7427	1209	6367
1209	1000.39	653.329	4493.19	6.65246	1209	6281
1209	1002.99	932.326	3973.49	5.91973	1209	5933
1209	1008.95	1120.75	3346.08	5.12203	1209	6150
1209	776.505	996.522	2536.45	6.82251	1209	6342
1209	553.162	1081.99	3940.62	5.54709	1209	5080
1209	567.428	122.279	3580.73	6.05816	1209	6443
1209	565.416	1262.81	4132.79	5.45883	1209	6347
1209	54.8254	1053.06	3869.48	5.31601	1209	5431
1209	106.568	1059.92	4688.89	6.7186	1209	5376
1209	134.599	461.673	4493.35	6.88501	1209	5969
1209	139.391	338.29	3952.25	6.49521	1209	5255
1209	136.514	1000.45	4648.44	6.867	1209	5477
1209	156.09	753.485	3754.01	6.45659	1209	6238
1209	184.276	769.37	4237.13	6.15118	1209	6200
1209	220.484	655.706	4620.62	6.93851	1209	6270
1209	237.315	743.13	3824.14	5.55202	1209	6345
1209	241.054	304.896	4762.89	6.68731	1209	6410
1209	250.243	846.46	3988.83	5.99403	1209	5666
1209	466.381	607.6	4338.78	6.05576	1209	6311
1209	458.432	1232.49	3625.23	5.18792	1209	6011
1209	439.186	661.828	3674.45	6.28098	1209	5885
1209	418.67	482.054	3654.05	5.71903	1209	6355
1209	412.279	981.584	2723.39	6.09556	1209	6383
1209	489.484	258.828	3348.78	6.10068	1209	6403
1209	397.299	270.935	3238.19	5.10562	1209	4740
1209	386.996	500.031	3250.84	5.96772	1209	6339
1209	368.306	1060.1	3763.45	6.34472	1209	5984
1209	280.943	89.79	4331.19	6.40236	1209	6425
1210	678.345	696.786	3931.67	6.3765	1210	6242
1210	643.506	324.501	2981.48	5.94442	1210	6300
1210	641.217	794.424	4650.62	6.42947	1210	6142
1210	626.289	1158.4	3876.41	5.13431	1210	6126
1210	623.401	542.288	3146.06	5.32665	1210	6102
1210	583.846	1034.52	3026.21	6.14756	1210	6279
1210	564.758	1262.75	4246.33	5.51866	1210	6347
1210	598.906	361.994	3649.83	5.95656	1210	6363
1210	743.94	767.634	2248.89	6.6184	1210	6375
1210	761.533	887.1	4560.82	7.09483	1210	6208
1210	761.591	454.44	4392.78	6.93492	1210	2958
1210	786.497	1001.9	2301.22	7.10995	1210	6342
1210	795.839	104.454	3784.36	6.10991	1210	4942
1210	1002.85	932.534	4043.76	6.05821	1210	5933
1210	837.923	1121.14	4590	6.25225	1210	6427
1210	902.294	794.519	3805.6	6.73619	1210	6343
1210	922.729	642.997	3900.42	6.96554	1210	6321
1210	972.64	320.165	4238.56	6.92757	1210	6367
1210	1001.19	654.715	4215.25	6.72152	1210	6281
1210	556.571	127.222	4914.85	7.04885	1210	6443
1210	555.966	1081.26	3817.87	5.48236	1210	5080
1210	809.083	730.535	4043.76	6.76851	1210	6122
1210	469.932	607.721	4177.43	6.04866	1210	6311
1210	54.8076	1052.94	3717.01	5.2618	1210	5431
1210	98.4148	1058.14	4915.89	7.30729	1210	5376
1210	134.336	1001.37	4535.09	6.69331	1210	5477
1210	134.382	458.647	4668.41	6.95224	1210	5969
1210	138.332	336.731	4348.74	6.52873	1210	5255
1210	156.363	755.319	3674.18	6.35267	1210	6238
1210	184.789	769.347	4258.77	6.06222	1210	6200
1210	213.518	656.848	4049.28	6.83065	1210	6270
1210	237.903	743.36	3757.77	5.40255	1210	6345
1210	243.602	309.054	4419.03	6.69182	1210	6410
1210	250.298	846.556	4090.9	5.98774	1210	5666
1210	481.084	255.319	3835.48	6.43018	1210	6403
1210	270.143	85.5347	3899.55	6.57896	1210	6425
1210	458.34	1232.69	3589.04	5.23244	1210	6011
1210	439.982	662.065	3598.88	6.08454	1210	5885
1210	420.16	986.477	3462.1	7.05134	1210	6383
1210	397	270.745	3284.57	5.21992	1210	4740
1210	421.136	474.451	4181.4	5.8039	1210	6355
1210	380.922	486.22	3145.72	5.80056	1210	6339
1210	370.07	1063.2	4014.22	6.30001	1210	5984
1211	644.199	323.376	2222.54	5.3808	1211	6300
1211	746.443	765.985	2370.67	6.55706	1211	6375
1211	688.46	698.576	4147.63	7.16998	1211	6242
1211	641.166	794.31	4611.31	6.45498	1211	6142
1211	575.598	1031.79	2763.13	6.97307	1211	6279
1211	626.081	1158.19	4066.58	5.49952	1211	6126
1211	622.816	537.799	3091.45	5.32987	1211	6102
1211	598.09	367.568	3153.01	6.1433	1211	6363
1211	758.329	452.385	4252.47	6.86552	1211	2958
1211	782.634	997.972	2513.44	6.86929	1211	6342
1211	796.421	104.534	3641.35	6.07714	1211	4942
1211	807.724	728.595	3952.09	6.7522	1211	6122
1211	837.744	1119.49	4672.01	6.29921	1211	6427
1211	901.591	787.49	3500.13	6.68227	1211	6343
1211	923.486	642.196	3737.57	6.72651	1211	6321
1211	971.173	323.039	4387.49	6.85638	1211	6367
1211	1001.79	655.573	4337.48	6.93118	1211	6281
1211	1002.85	932.518	4011.92	6.03401	1211	5933
1211	564.89	1262.73	4315.58	5.64353	1211	6347
1211	763.414	886.756	4438.36	6.88054	1211	6208
1211	557.881	1081.62	3965.88	5.43483	1211	5080
1211	548.069	128.018	3972.09	6.29042	1211	6443
1211	54.9452	1052.93	3722.74	5.19756	1211	5431
1211	98.5442	1057.87	4911.35	7.25119	1211	5376
1211	134.294	1002.23	4369.73	6.78858	1211	5477
1211	134.782	454.409	4714.78	6.89402	1211	5969
1211	147.43	336.565	4137.28	6.37576	1211	5255
1211	156.104	758.231	4079	6.43954	1211	6238
1211	212.308	654.775	4143.15	6.66154	1211	6270
1211	239.457	744.172	3764.65	5.49403	1211	6345
1211	245.737	311.781	4441.46	7.00262	1211	6410
1211	250.342	846.497	4050.37	6.00653	1211	5666
1211	258.472	81.6768	4266.27	6.52057	1211	6425
1211	184.296	769.033	4001.23	5.83086	1211	6200
1211	477.091	253.59	3324.24	5.95805	1211	6403
1211	457.929	1233.33	3632.21	5.27162	1211	6011
1211	441.082	663.176	3663.25	6.10109	1211	5885
1211	424.12	468.925	3832.41	5.9336	1211	6355
1211	421.105	991.408	3320.97	6.73269	1211	6383
1211	473.786	607.081	4221.26	6.27711	1211	6311
1211	381.791	1062.12	4601.66	6.70749	1211	5984
1211	374.942	477.08	3086.11	5.53365	1211	6339
1211	397.221	270.576	3278.03	5.31277	1211	4740
1212	750.411	763.626	2346.22	6.48689	1212	6375
1212	758.432	452.432	4347.49	6.9193	1212	2958
1212	684.532	698.689	3753.2	6.26282	1212	6242
1212	645.171	320.243	2488.67	5.14844	1212	6300
1212	621.749	534.89	3067.58	5.38749	1212	6102
1212	626.155	1158.25	4270.27	5.56553	1212	6126
1212	604.746	366.605	2342.47	6.05314	1212	6363
1212	564.954	1263.07	4043.82	5.49694	1212	6347
1212	569.56	1029.42	2086.34	6.47943	1212	6279
1212	641.182	794.179	4612.55	6.45782	1212	6142
1212	762.418	886.865	4490.11	7.01513	1212	6208
1212	796.414	104.443	3618.44	6.17271	1212	4942
1212	801.27	718.555	4007.72	6.80682	1212	6122
1212	837.111	1118.77	4468.31	6.07839	1212	6427
1212	897.906	771.653	3811.47	6.75433	1212	6343
1212	923.411	642.262	3744.62	6.69245	1212	6321
1212	970.34	325.498	4021.84	6.74651	1212	6367
1212	1002.78	932.552	3907.8	6.11939	1212	5933
1212	1002.52	656.874	4345.7	7.00743	1212	6281
1212	783.075	997.642	2186.79	6.60819	1212	6342
1212	559.331	1084.52	3979.66	5.50926	1212	5080
1212	476.798	607.124	4207.9	6.28968	1212	6311
1212	539.061	132.266	3171.61	5.5084	1212	6443
1212	54.9673	1052.81	3649.18	5.15417	1212	5431
1212	99.59	1057.54	5197.72	7.00817	1212	5376
1212	134.186	1004.13	4562.86	6.8706	1212	5477
1212	134.487	455.677	4709.78	6.90072	1212	5969
1212	137.395	335.269	4124.96	6.8411	1212	5255
1212	157.05	761.531	4033.81	6.41904	1212	6238
1212	184.44	769.021	3888.5	5.90368	1212	6200
1212	213.565	652.313	4366.97	6.60845	1212	6270
1212	240.261	744.225	3956.42	5.58163	1212	6345
1212	245.733	78.5005	4379.12	6.39597	1212	6425
1212	248.475	316.862	4333.9	6.75944	1212	6410
1212	250.353	846.544	4067.95	6.00486	1212	5666
1212	471.945	251.408	3969.65	5.72585	1212	6403
1212	441.9	664.13	3670.81	6.17553	1212	5885
1212	426.102	463.02	3778.04	5.50364	1212	6355
1212	421.307	990.14	2774.82	5.67067	1212	6383
1212	397.737	271.205	3358.92	5.33113	1212	4740
1212	457.545	1233.94	3704.76	4.95273	1212	6011
1212	369.54	1063.53	4296.55	6.48624	1212	5984
1212	365.818	467.683	3245.24	5.83184	1212	6339
1213	748.942	763.556	2226.92	6.86601	1213	6375
1213	686.552	697.734	3672.54	6.18979	1213	6242
1213	644.182	318.265	2215.07	5.15049	1213	6300
1213	641.183	794.154	4626.3	6.47767	1213	6142
1213	620.282	531.315	3058.64	5.71566	1213	6102
1213	564.843	1263.22	3984.82	5.47248	1213	6347
1213	758.515	452.418	4345.34	6.91466	1213	2958
1213	626.118	1158.34	4143.75	5.48896	1213	6126
1213	1002.67	932.518	3909.84	6.13836	1213	5933
1213	788.491	998.696	2894.8	6.6859	1213	6342
1213	795.846	104.535	3738.55	6.18947	1213	4942
1213	797.378	716.52	3992.77	6.79609	1213	6122
1213	836.12	1117.55	4436.23	6.26523	1213	6427
1213	894.587	759.2	3457.75	6.50811	1213	6343
1213	923.414	642.276	3706.73	6.71027	1213	6321
1213	971.471	324.205	4255.29	6.88992	1213	6367
1213	1001.52	656.499	4221.27	6.51373	1213	6281
1213	761.568	887.118	4566.22	7.06454	1213	6208
1213	557.982	1087.21	4136.3	5.51504	1213	5080
1213	569.13	1030.39	2299.7	6.3847	1213	6279
1213	479.282	607.095	4043.04	6.08275	1213	6311
1213	98.5974	1057.39	4900.16	7.08959	1213	5376
1213	133.562	1005.2	4357.02	6.91234	1213	5477
1213	135.124	456.6	4441.64	6.81015	1213	5969
1213	140.256	337.773	3862.79	6.3775	1213	5255
1213	157.1	763.421	3952.66	6.24794	1213	6238
1213	184.887	768.76	3944.54	5.70692	1213	6200
1213	223.323	653.088	4486.84	6.85232	1213	6270
1213	233.112	76.7082	4213.32	6.45673	1213	6425
1213	241.08	744.081	3757.68	5.44524	1213	6345
1213	249.045	318.689	4445.54	7.03074	1213	6410
1213	54.7345	1052.69	3512.25	5.38074	1213	5431
1213	469.033	247.833	4086.71	6.30731	1213	6403
1213	530.599	138.438	2987.05	6.11133	1213	6443
1213	457.798	1235.16	3723.83	5.28677	1213	6011
1213	442.981	665.236	3657.82	6.15029	1213	5885
1213	250.433	847.24	4182.17	6.24393	1213	5666
1213	425.389	987.473	3153.43	6.36474	1213	6383
1213	423.837	457.927	3809.13	5.55755	1213	6355
1213	382.013	1066.38	4270.02	6.72212	1213	5984
1213	356.03	461.367	3209.79	5.67414	1213	6339
1213	397.207	270.935	3390.9	5.30609	1213	4740
1214	690.165	698.208	3791	6.63563	1214	6242
1214	646.238	315.988	2331.25	5.4912	1214	6300
1214	554.847	1087.83	4057.94	5.55656	1214	5080
1214	626.123	1158.38	4055.33	5.40501	1214	6126
1214	617.434	526.485	3085.7	5.46703	1214	6102
1214	566.661	1025.96	2336.15	5.27669	1214	6279
1214	564.679	1263.13	4008.96	5.619	1214	6347
1214	750.58	761.128	2022.68	6.81338	1214	6375
1214	641.183	794.665	4558.51	6.37449	1214	6142
1214	758.418	452.39	4337.94	6.83287	1214	2958
1214	775.023	1000.87	2428.4	7.14155	1214	6342
1214	796.441	104.583	3694.02	6.18359	1214	4942
1214	800.535	718.712	4540.88	7.37757	1214	6122
1214	835.857	1116	4551.65	6.32888	1214	6427
1214	891.184	748.339	3718.19	6.70257	1214	6343
1214	923.462	642.323	3670.02	6.68494	1214	6321
1214	967.474	329.415	4107.9	6.749	1214	6367
1214	1002.25	656.998	4096.47	6.49849	1214	6281
1214	520.14	149.087	2928.64	5.64343	1214	6443
1214	763.421	886.543	4272.96	6.75769	1214	6208
1214	480.377	606.708	4051.74	6.03629	1214	6311
1214	1002.63	932.581	3897.45	6.11799	1214	5933
1214	457.719	1235.88	3595.9	5.3107	1214	6011
1214	54.4981	1052.81	3499.09	5.37772	1214	5431
1214	98.2454	1057.48	4865.28	7.35453	1214	5376
1214	133.505	1005	4424.96	6.91923	1214	5477
1214	135.312	456.514	4428.88	6.79859	1214	5969
1214	143.552	339.371	4148.55	6.82778	1214	5255
1214	156.4	766.072	3924.55	6.43366	1214	6238
1214	184.553	769.107	3951.82	5.66535	1214	6200
1214	225.21	652.113	4442.59	6.61839	1214	6270
1214	220.691	74.9222	4328.47	6.58865	1214	6425
1214	465.088	246.696	3786.6	6.08403	1214	6403
1214	251.358	846.397	3953.61	6.04913	1214	5666
1214	241.731	744.506	3451.74	5.1964	1214	6345
1214	444.658	666.423	3475.74	6.16774	1214	5885
1214	432.264	988.165	2367.99	5.19003	1214	6383
1214	422.885	457.082	2831.33	4.99139	1214	6355
1214	380.732	1068.01	4028.55	6.69623	1214	5984
1214	397.108	270.562	3349.05	5.44312	1214	4740
1214	345.889	458.967	3186.11	5.60172	1214	6339
1214	250.847	322.401	4426.1	6.84567	1214	6410
1215	641.65	794.642	4518.56	6.38664	1215	6142
1215	645.418	316.448	2080.01	5.06177	1215	6300
1215	626.4	1158.55	4248.55	5.34231	1215	6126
1215	512.223	160.897	3026.34	5.58131	1215	6443
1215	562.64	1023.64	2217.13	6.45415	1215	6279
1215	564.764	1263.07	4045.23	5.5895	1215	6347
1215	553.111	1085.83	3859.84	5.54376	1215	5080
1215	615.441	523.703	2990.96	5.54655	1215	6102
1215	692.288	698.719	3680.98	6.48292	1215	6242
1215	796.461	104.601	3682.94	6.18672	1215	4942
1215	760.58	453.679	4355.19	6.84577	1215	2958
1215	761.607	887.121	4601.88	7.05494	1215	6208
1215	767.114	1006.93	2443.44	7.04828	1215	6342
1215	796.585	714.472	4233.22	6.65198	1215	6122
1215	835.859	1114.36	4661.06	6.18606	1215	6427
1215	887.013	735.373	3570.27	6.55862	1215	6343
1215	923.497	642.219	3692.23	6.67592	1215	6321
1215	967.883	330.095	4288.17	6.80229	1215	6367
1215	483.644	607.139	4251.32	6.13564	1215	6311
1215	1005.62	660.664	3953.92	7.05067	1215	6281
1215	1002.82	932.592	3877.78	6.105	1215	5933
1215	462.279	243.856	4446.66	6.46219	1215	6403
1215	446.51	667.489	3445.86	5.83223	1215	5885
1215	458.196	1236.01	3674.3	5.15429	1215	6011
1215	54.5092	1052.82	3633.37	5.38244	1215	5431
1215	97.4245	1055.6	4708.51	7.04911	1215	5376
1215	133.426	1006	4506	7.03594	1215	5477
1215	136.099	456.441	4420.73	6.6714	1215	5969
1215	143.411	339.508	3600.92	6.05672	1215	5255
1215	184.17	768.981	4251	6.00093	1215	6200
1215	208.447	73.71	4554.27	6.51774	1215	6425
1215	156.444	769	3927.18	6.1756	1215	6238
1215	242.004	744.875	2943.68	5.03229	1215	6345
1215	228.596	653.554	3151.73	6.49394	1215	6270
1215	421.45	973.418	2179.3	7.07185	1215	6383
1215	396.929	270.611	3224.28	5.01149	1215	4740
1215	367.533	1063.03	3575.49	6.11408	1215	5984
1215	335.172	457.467	3169.5	5.89983	1215	6339
1215	427.693	457.576	3242.87	5.38913	1215	6355
1215	251.94	327.56	4495.57	6.8934	1215	6410
1215	251.609	847.908	4297.63	6.75798	1215	5666
1216	760.626	453.69	4393.61	6.80816	1216	2958
1216	695.537	698.241	3568.31	6.42629	1216	6242
1216	621.221	529.218	2646.36	6.11083	1216	6102
1216	626.905	1158.46	4193.94	5.2522	1216	6126
1216	564.713	1263.05	3788.88	5.69856	1216	6347
1216	640.584	794.192	4489.12	6.34737	1216	6142
1216	763.461	886.544	4273.29	6.73698	1216	6208
1216	553.438	1083	3958.02	5.43685	1216	5080
1216	795.32	712.582	4000.47	6.4928	1216	6122
1216	795.748	104.15	3765.7	6.38191	1216	4942
1216	836.748	1111.37	4496.47	6.24797	1216	6427
1216	883.432	727.389	3808.47	6.56656	1216	6343
1216	923.43	642.265	3655	6.66444	1216	6321
1216	1011.64	663.864	3035.58	6.30854	1216	6281
1216	967.467	331.363	4119.82	6.87086	1216	6367
1216	1002.85	932.481	3870.51	6.06674	1216	5933
1216	778.585	1027.68	2205.87	7.05738	1216	6342
1216	506.017	175.818	2882.76	5.67949	1216	6443
1216	132.497	1006.47	4405.37	6.86444	1216	5477
1216	464.732	242.129	4461.37	6.39731	1216	6403
1216	54.3065	1052.94	3613.86	5.47185	1216	5431
1216	100.352	1056.89	5020.22	7.36558	1216	5376
1216	136.97	451.513	4896.14	7.10896	1216	5969
1216	146.359	339.861	3656.31	6.23036	1216	5255
1216	156.535	771.981	4269.86	6.13045	1216	6238
1216	184.308	769.158	4343.65	6.05809	1216	6200
1216	197.593	73.3866	4455	6.68277	1216	6425
1216	242.796	745.367	2719.01	5.05388	1216	6345
1216	486.409	606.573	4237.53	6.26327	1216	6311
1216	251.925	847.616	4188.06	6.71768	1216	5666
1216	458.831	1236.35	3669.7	5.19052	1216	6011
1216	448.115	667.09	3671.98	5.96859	1216	5885
1216	424.216	454.511	3073.78	5.02549	1216	6355
1216	252.239	326.599	5051.08	7.25943	1216	6410
1216	397.447	271.076	3445.37	5.07389	1216	4740
1216	423.6	975.531	2127.5	7.1473	1216	6383
1216	325.95	457.319	2970.44	5.30172	1216	6339
1216	368.088	1063.14	3778.92	6.50907	1216	5984
1217	641.132	794.252	4539.26	6.40424	1217	6142
1217	625.109	537.868	3095.64	5.28827	1217	6102
1217	556.087	1081.7	4074.99	5.53926	1217	5080
1217	565.285	1262.76	4091.49	5.73937	1217	6347
1217	698.522	699.837	3656.42	6.4083	1217	6242
1217	626.617	1157.72	3914.63	5.04917	1217	6126
1217	763.486	886.548	4269.51	6.72279	1217	6208
1217	760.723	453.763	4427.07	6.73948	1217	2958
1217	795.79	104.2	3817.12	6.44104	1217	4942
1217	795.625	712.611	3884.76	6.80299	1217	6122
1217	837.73	1110.13	4364.54	6.33336	1217	6427
1217	881.702	720.941	3640.92	6.61202	1217	6343
1217	923.464	642.094	3637.12	6.66302	1217	6321
1217	966.515	333.358	4346.89	7.07301	1217	6367
1217	504.643	180.476	3397.89	5.32188	1217	6443
1217	761.014	1017.42	2248.6	6.96801	1217	6342
1217	489.326	606.452	4079.78	5.99533	1217	6311
1217	1002.79	932.436	3856.39	6.02722	1217	5933
1217	459.581	1236.88	3748.82	5.40624	1217	6011
1217	54.227	1052.97	3613.36	5.45347	1217	5431
1217	99.4629	1056.12	4893.49	7.37855	1217	5376
1217	131.447	1007.23	4565.66	6.82196	1217	5477
1217	137.277	450.685	4622.42	6.91654	1217	5969
1217	149.235	340.119	3933.93	6.5259	1217	5255
1217	156.408	773.152	4111.62	5.89825	1217	6238
1217	184.48	769.293	4295.42	6.11619	1217	6200
1217	191.547	73.3261	4632.98	6.67945	1217	6425
1217	243.052	745.483	2680.53	5.5448	1217	6345
1217	469.949	243.248	3879.65	5.66752	1217	6403
1217	254.299	862.427	3825.37	5.83141	1217	5666
1217	449.68	668.271	3883.61	6.08402	1217	5885
1217	424.371	454.586	3239.17	5.10394	1217	6355
1217	367.797	1062.43	3867.77	6.30055	1217	5984
1217	397.573	270.651	3493.09	5.11786	1217	4740
1217	320.271	460.521	3170.7	5.30084	1217	6339
1217	255.127	335.139	3989.37	5.92166	1217	6410
1218	641.224	794.656	4684.53	6.38614	1218	6142
1218	565.117	1262.87	3997.74	5.90588	1218	6347
1218	625.373	550.364	3297.3	6.4987	1218	6102
1218	701.317	700.043	3636.58	6.36213	1218	6242
1218	626.339	1157.12	3479.63	4.74801	1218	6126
1218	763.451	886.535	4288.03	6.71885	1218	6208
1218	772.296	1036.41	2005.96	6.88247	1218	6342
1218	791.507	708.099	4042.01	7.10933	1218	6122
1218	795.573	104.214	3703.6	6.29775	1218	4942
1218	836.655	1109.48	4323.2	6.21694	1218	6427
1218	877.373	709.716	3538.77	6.73803	1218	6343
1218	923.434	642.24	3757.32	6.69106	1218	6321
1218	966.972	335.396	4328.45	6.71074	1218	6367
1218	558.827	1082.67	4038.51	5.64289	1218	5080
1218	760.719	453.726	4419.62	6.75114	1218	2958
1218	1002.78	932.251	3895.38	6.05624	1218	5933
1218	505.694	175.839	2990.74	5.1821	1218	6443
1218	472.487	244.163	3854.08	5.40397	1218	6403
1218	494.054	605.403	4183.39	6.30818	1218	6311
1218	54.1768	1053.04	3565.19	5.48989	1218	5431
1218	100.502	1056.85	5251.81	7.86523	1218	5376
1218	130.458	1007.44	4390.22	6.60307	1218	5477
1218	137.515	445.437	4798.27	6.94933	1218	5969
1218	155.3	774.904	4145.25	5.82456	1218	6238
1218	184.734	72.3728	4275.26	6.58579	1218	6425
1218	184.784	769.465	4137.2	6.03536	1218	6200
1218	245.026	746.232	2022.41	5.82059	1218	6345
1218	252.042	847.485	4070.53	6.77642	1218	5666
1218	149.529	340.47	3628.01	6.01938	1218	5255
1218	255.36	335.07	4293.11	6.40678	1218	6410
1218	450.445	668.811	3825.91	5.6824	1218	5885
1218	424.64	454.103	3367.12	5.20237	1218	6355
1218	397.362	270.423	3408.94	5.24217	1218	4740
1218	460.074	1236.74	3688.2	5.37656	1218	6011
1218	367.522	1062.25	4110.78	6.48931	1218	5984
1218	314.021	464.139	3388.29	5.47235	1218	6339
1219	1002.45	932.393	4010.86	6.10221	1219	5933
1219	641.189	794.346	4726.65	6.4076	1219	6142
1219	627.524	561.102	3139.47	5.97965	1219	6102
1219	564.792	1262.69	4071.79	5.91818	1219	6347
1219	559.234	1086.52	4440.18	5.66083	1219	5080
1219	626.589	1156.91	3562.04	4.52203	1219	6126
1219	705.469	700.034	3606.66	6.30798	1219	6242
1219	508.352	171.651	3033.92	5.42813	1219	6443
1219	763.472	886.451	4273.14	6.69599	1219	6208
1219	787.469	705.069	3817.95	6.75253	1219	6122
1219	796.597	105.052	3863.88	6.4009	1219	4942
1219	835.785	1109.58	4051.73	6.1599	1219	6427
1219	873.103	701.754	3476.74	6.67744	1219	6343
1219	923.061	642.586	3943	6.79511	1219	6321
1219	966.17	338.714	4639.84	6.85326	1219	6367
1219	760.649	453.722	4423.5	6.78387	1219	2958
1219	497.199	605.072	4120.72	6.02556	1219	6311
1219	255.473	336.698	4814.57	6.85671	1219	6410
1219	460.809	1236.64	3623.35	5.27207	1219	6011
1219	54.2158	1053.03	3576.86	5.45927	1219	5431
1219	98.364	1055.42	4692.15	7.15089	1219	5376
1219	130.399	1007.51	4400.81	6.68306	1219	5477
1219	137.853	444.432	4804.64	6.94024	1219	5969
1219	472.299	243.17	3776.33	5.69487	1219	6403
1219	165.024	345.632	3641.16	6.28557	1219	5255
1219	178.724	67.5972	4046.11	6.07338	1219	6425
1219	184.907	769.387	4225.9	6.0997	1219	6200
1219	244.327	745.618	2493.24	5.83676	1219	6345
1219	155.651	776.524	3927.44	5.61761	1219	6238
1219	254.12	861.868	3809.14	6.14759	1219	5666
1219	451.143	669.272	3605.54	5.58977	1219	5885
1219	424.952	455.518	2997.74	5.10428	1219	6355
1219	397.284	270.311	3307.45	5.31343	1219	4740
1219	367.29	1061.54	4207.15	6.30576	1219	5984
1219	306.563	468.226	3202.09	5.33739	1219	6339
1220	704.57	700.103	3512.72	6.24115	1220	6242
1220	559.101	1086.42	4483.43	5.6936	1220	5080
1220	626.581	1156.92	3543.07	4.55435	1220	6126
1220	627.563	561.179	3118.69	5.92463	1220	6102
1220	564.829	1262.79	4047.03	5.91329	1220	6347
1220	641.144	794.286	4718.48	6.41828	1220	6142
1220	758.547	452.507	4403.11	6.90448	1220	2958
1220	965.895	339.449	4491.02	6.77973	1220	6367
1220	787.454	705.052	3804.95	6.75145	1220	6122
1220	796.63	105.304	3963.56	6.43712	1220	4942
1220	835.789	1109.54	4062.58	6.17115	1220	6427
1220	873.135	701.766	3412.78	6.67012	1220	6343
1220	922.718	642.961	4058.32	6.9543	1220	6321
1220	1002.44	932.4	4010.75	6.0857	1220	5933
1220	508.412	171.624	3022.83	5.39959	1220	6443
1220	763.463	886.502	4325.57	6.69076	1220	6208
1220	472.339	243.176	3806.43	5.6663	1220	6403
1220	497.302	605.066	4073.49	5.97213	1220	6311
1220	54.2186	1053.04	3573.24	5.45657	1220	5431
1220	98.3576	1055.4	4701.45	7.13601	1220	5376
1220	130.4	1007.5	4398.3	6.68412	1220	5477
1220	137.854	444.535	4765.12	7.07322	1220	5969
1220	155.676	776.505	3877.5	5.61825	1220	6238
1220	178.841	67.8984	4065.17	6.06579	1220	6425
1220	184.9	769.391	4215.63	6.09089	1220	6200
1220	244.577	745.602	2629.73	5.89216	1220	6345
1220	165.543	345.868	3556.21	6.0392	1220	5255
1220	255.473	336.702	4787.33	6.86289	1220	6410
1220	254.132	861.842	3811.24	6.15428	1220	5666
1220	451.173	669.256	3494.58	5.71852	1220	5885
1220	424.781	455.33	3064.28	4.96779	1220	6355
1220	397.155	270.299	3350.41	5.2543	1220	4740
1220	460.763	1236.72	3523.08	5.34347	1220	6011
1220	306.518	467.907	3294.7	5.26708	1220	6339
1220	367.276	1061.58	4196.57	6.30272	1220	5984
1221	710.347	700.143	3351.76	6.22128	1221	6242
1221	641.838	794.743	4820.11	6.40709	1221	6142
1221	627.331	1159.33	4299.57	5.88961	1221	6126
1221	564.934	1262.41	4488.55	5.94841	1221	6347
1221	553.773	1087.89	4451.44	6.05046	1221	5080
1221	758.481	452.537	4433.4	6.95098	1221	2958
1221	634.747	581.758	3265.52	6.02525	1221	6102
1221	761.578	887.141	4597.64	7.07835	1221	6208
1221	774.684	694.944	3839.67	6.83763	1221	6122
1221	796.841	104.122	3435.08	6.33729	1221	4942
1221	838.964	1125.01	4509.5	6.4065	1221	6427
1221	922.679	643.033	4081.56	6.92376	1221	6321
1221	965.02	342.346	4492.5	6.85986	1221	6367
1221	515.535	168.478	3227.04	5.40601	1221	6443
1221	504.893	606.445	4202.16	6.36658	1221	6311
1221	259.973	342.319	4779.91	7.00035	1221	6410
1221	461.841	1235.71	3418.59	5.16349	1221	6011
1221	1003.46	932.643	4086.02	6.02571	1221	5933
1221	54.3203	1053.09	3541.94	5.4734	1221	5431
1221	108.512	1059.56	3698.79	6.50417	1221	5376
1221	129.487	1011.72	4737.14	6.80947	1221	5477
1221	144.825	439.305	4461.74	6.80731	1221	5969
1221	152.5	781.159	3891.72	5.66079	1221	6238
1221	169.742	346.959	3538.85	6.25571	1221	5255
1221	177.933	73.4946	3566.85	5.28792	1221	6425
1221	185.125	769.175	4143.58	5.97115	1221	6200
1221	254.359	861.037	4260.4	6.66528	1221	5666
1221	297.122	477.318	3077.06	4.96864	1221	6339
1221	367.943	1060.56	3720.1	6.27918	1221	5984
1221	397.387	270.538	3471.51	5.36985	1221	4740
1221	425.687	457.108	2484.7	4.44653	1221	6355
1221	450.757	671.895	3541.94	5.33428	1221	5885
1221	474.015	242.982	3122.07	5.21601	1221	6403

### Sheet: CB1
frame	y	x	mass	size	frame	particle
0	24.3233	480.331	3798.67	5.57284	0	0
0	640.256	227.291	3239.64	5.75444	0	1
0	641.928	580.337	3413.7	5.37343	0	2
0	647.392	1160.56	3463.19	5.11519	0	3
0	647.652	826.156	3995.22	6.6322	0	4
0	712.518	326.31	2164.49	5.7865	0	7
0	712.508	630.553	3591.2	5.58402	0	9
0	764.989	408.064	4097.47	6.26009	0	10
0	886.318	983.048	4094.82	5.83406	0	15
0	908.97	871.762	3605.41	5.4327	0	18
0	938.876	1000.02	3678	5.66814	0	20
0	944.49	90.3773	4195.98	6.85023	0	22
0	998.983	417.861	3929.65	6.27924	0	26
0	870.078	1252.68	4005.99	5.32647	0	27
0	620.846	865.306	3837.54	5.28103	0	28
0	779.438	526.117	3498.31	5.34741	0	29
0	575.581	654.28	4024.1	5.83414	0	31
0	135.667	271.896	4105.12	7.00742	0	34
0	177.993	141.957	3791.65	6.22924	0	36
0	188.049	666.98	3488.63	5.2702	0	37
0	222.743	420.042	3501.59	5.30265	0	39
0	232.208	124.374	3802.26	6.45619	0	40
0	239.572	1092.83	4492.75	6.89455	0	41
0	235.881	824.165	4162.1	6.18548	0	42
0	269.165	680.265	4489.31	6.48028	0	44
0	84.9092	269.431	4210.5	6.01434	0	45
0	458.746	76.6448	4462.93	6.49701	0	46
0	321.039	680.102	4080.77	5.67445	0	47
0	322.525	447.642	3801.01	5.75198	0	48
0	340.939	827.681	4356.77	6.64131	0	49
0	384.956	420.476	4517.1	6.88626	0	51
0	418.126	125.482	3683.15	5.16353	0	53
0	419.758	700.469	4469.49	6.84944	0	54
0	503.998	734.91	3657.86	5.51843	0	56
1	716.66	322.227	2247.65	6.06166	1	7
1	712.478	630.65	3641.22	5.62338	1	9
1	620.679	865.208	3848.92	5.23036	1	28
1	647.166	1160.49	3312.99	5.13072	1	3
1	643.064	578.391	3409.63	5.30351	1	2
1	640.796	227.463	3400.47	6.11115	1	1
1	761.788	409.26	4388.1	6.18156	1	10
1	648.587	824.439	3974.1	6.49917	1	4
1	869.408	1252.3	4100.05	5.60771	1	27
1	886.467	982.937	4093.07	5.76364	1	15
1	904.474	871.576	3358.75	5.32125	1	18
1	941.367	90.9852	4242.14	6.82424	1	22
1	938.069	997.088	3709.16	5.79638	1	20
1	997.953	417.44	3816.65	6.30707	1	26
1	779.559	526.086	3372.24	5.29969	1	29
1	576.33	654.219	4117.12	5.93215	1	31
1	24.4806	480.096	3765.93	5.40349	1	0
1	85.6152	272.42	3923.53	6.02902	1	45
1	136.432	269.447	3830.77	6.6024	1	34
1	178.043	141.894	3809.83	6.2441	1	36
1	187.757	668.524	3571.41	5.33823	1	37
1	226.359	118.314	4049.95	6.4642	1	40
1	223.136	419.664	3519.29	5.36909	1	39
1	239.979	822.465	4322.96	6.18206	1	42
1	238.934	1093.72	4606.2	6.82132	1	41
1	269.151	680.721	4342.66	6.43419	1	44
1	503.207	734.693	3572.34	5.47443	1	56
1	459.586	77.7226	4393.53	6.45428	1	46
1	418.118	125.745	3370.85	5.26344	1	53
1	418.51	701.513	4533.91	6.82851	1	54
1	384.479	421.915	4520.11	6.85311	1	51
1	323.12	446.719	3858.54	5.71558	1	48
1	321.092	680.34	4221.35	5.85899	1	47
1	314.281	1101.01	2150.7	5.95589	1	59
1	336.92	823.882	4321.56	6.71383	1	49
2	779.23	525.784	3393.36	5.28933	2	29
2	759.795	410.816	4368.33	6.11633	2	10
2	719.827	316.752	2350.36	5.44162	2	7
2	712.365	630.717	3634.01	5.58268	2	9
2	649.484	823.534	3949.72	6.45296	2	4
2	647.399	1159.4	3189.1	5.1889	2	3
2	645.31	577.14	3513.23	5.45477	2	2
2	869.071	1252.97	4398.6	5.92698	2	27
2	886.661	982.823	4107.2	5.81577	2	15
2	903.309	873.769	3190.48	5.18185	2	18
2	941.241	90.7807	4252.9	6.84247	2	22
2	938.417	999.303	3624.99	5.75665	2	20
2	995.416	417.457	3784.91	6.4427	2	26
2	640.484	228.627	3456.05	5.67452	2	1
2	620.595	865.219	3812.58	5.25981	2	28
2	23.3433	479.773	3934.59	5.57345	2	0
2	86.1088	281.557	3688.59	6.18143	2	45
2	126.489	264.496	3554.96	6.59101	2	34
2	177.532	142.148	3768.7	6.06952	2	36
2	187.746	669.876	3567.65	5.31133	2	37
2	222.316	110.423	4196.03	6.64758	2	40
2	222.979	419.063	3555.73	5.33675	2	39
2	237.625	1093.59	4532.08	6.78291	2	41
2	243.492	820.576	4308.25	6.17765	2	42
2	270.336	681.35	4358.7	6.36422	2	44
2	576.467	654.157	4076.31	5.8829	2	31
2	502.871	733.025	3714.12	5.61917	2	56
2	459.918	78.7897	4472.14	6.36984	2	46
2	417.6	125.758	3361.41	5.18244	2	53
2	382.589	421.823	4567.55	6.88922	2	51
2	334.586	821.012	3995.44	6.70297	2	49
2	324.231	445.947	3895.91	5.73858	2	48
2	321.195	680.232	4172.02	5.86446	2	47
2	314.533	1100.54	2989.28	5.44387	2	59
2	419.265	701.15	4603.78	6.81689	2	54
3	712.185	630.542	3574.63	5.60823	3	9
3	648.662	822.775	4204.71	6.77163	3	4
3	641.823	229.404	3739.07	6.25282	3	1
3	646.489	1157.87	3170.16	5.10552	3	3
3	620.35	865.008	3802.17	5.28081	3	28
3	721.855	312.045	2693.21	5.04226	3	7
3	647.94	577.066	3459.45	5.3233	3	2
3	757.296	412.189	4435.51	6.15132	3	10
3	886.373	982.814	3997.11	5.74342	3	15
3	779.132	525.855	3389.66	5.20976	3	29
3	868.957	1253.86	4062.14	5.60318	3	27
3	994.463	417.392	3668.24	6.39711	3	26
3	904.988	873.515	3287.13	5.44908	3	18
3	940.544	90.6065	4183.87	6.68571	3	22
3	938.689	1002.38	3573.89	5.81314	3	20
3	576.796	654.178	4096.07	5.82078	3	31
3	504.073	732.659	3821.21	5.57453	3	56
3	22.907	479.509	3799.19	5.37182	3	0
3	87.8411	289.332	3832.97	6.04677	3	45
3	110.242	811.496	2202.88	4.31205	3	67
3	127.72	268.851	4452.78	6.96877	3	34
3	177.532	142.145	3734.46	6.04222	3	36
3	188.327	671.311	3581.33	5.3724	3	37
3	217.325	105.74	3913.48	6.32587	3	40
3	222.832	418.91	3650.97	5.3177	3	39
3	236.53	1092.76	4624.66	6.79027	3	41
3	248.461	818.484	4290.72	6.24974	3	42
3	271.615	681.86	4301.28	6.46662	3	44
3	460.097	79.5211	4259.02	6.38194	3	46
3	419.773	700.215	4555.46	6.86084	3	54
3	417.375	126.258	3142.78	5.26237	3	53
3	383.646	425.06	4510.96	6.89826	3	51
3	325.283	445.655	3859.76	5.7119	3	48
3	320.026	680.299	4099.79	5.95296	3	47
3	311.707	1099.52	3851.87	5.74042	3	59
3	331.395	818.132	4184.91	6.99641	3	49
4	754.195	412.815	4496.18	6.1265	4	10
4	724.884	308.744	3193.74	5.20399	4	7
4	712.516	630.495	3520.38	5.58424	4	9
4	650.094	577.471	3384.2	5.3602	4	2
4	650.45	822.415	3940.12	6.53818	4	4
4	646.806	1158.07	3205.36	5.04087	4	3
4	642.484	230.727	3585.97	5.85939	4	1
4	640.871	886.358	2117.35	5.32662	4	71
4	779.298	525.861	3387.28	5.27293	4	29
4	620.57	865.084	3838.2	5.2742	4	28
4	866.998	1255.26	3824.96	6.29409	4	27
4	886.449	982.916	3963.94	5.71156	4	15
4	906.52	869.092	3331.55	5.11584	4	18
4	941.17	90.5546	4182.48	6.72142	4	22
4	937.263	1231.58	3729.81	5.70466	4	72
4	939.251	999.022	3537.88	5.84818	4	20
4	993.385	417.676	3891.88	6.74141	4	26
4	309.628	1102.54	3923.5	6.09247	4	59
4	577.774	654.287	4003.06	5.77611	4	31
4	23.303	479.876	3952.47	5.61484	4	0
4	90.3609	297.777	3693.78	6.03539	4	45
4	109.716	816.864	2742.68	4.68889	4	67
4	126.723	268.29	4543.98	6.91985	4	34
4	178.104	141.839	3705.25	6.22977	4	36
4	189.469	672.498	3458.61	5.2774	4	37
4	210.289	102.107	3940.12	6.30659	4	40
4	222.605	418.952	3635.09	5.37156	4	39
4	236.86	1089.56	4320.43	6.86584	4	41
4	253.871	817.202	4292.64	6.16972	4	42
4	272.688	683.498	4137.33	6.22055	4	44
4	504.59	733.465	3816.43	5.58451	4	56
4	460.146	80.7006	4228.66	6.4034	4	46
4	417.595	125.417	2909.16	5.04347	4	53
4	383.057	426.248	4627.66	6.88581	4	51
4	419.606	699.515	4309.7	6.72583	4	54
4	325.964	445.356	3896.14	5.71444	4	48
4	318.952	680.798	4122.63	6.09678	4	47
4	331.423	817.553	3854.96	6.45858	4	49
5	751.955	413.365	4444.93	5.92439	5	10
5	727.408	307.111	3130.56	4.99092	5	7
5	712.476	630.558	3490.48	5.5495	5	9
5	647.712	1157.68	3140.11	5.05357	5	3
5	651.662	822.141	4089.2	6.68276	5	4
5	651.821	578.964	3322.46	5.35125	5	2
5	648.189	232.373	3390.12	5.93419	5	1
5	779.164	525.794	3248.24	5.22217	5	29
5	641.035	886.188	2012.86	5.22349	5	71
5	909.117	868.069	3265.86	5.04625	5	18
5	862.937	1256.46	5200.77	7.47072	5	27
5	886.325	982.942	3968.08	5.82112	5	15
5	942.156	91.0559	4214.79	6.81742	5	22
5	937.209	1230.7	3561.41	5.81067	5	72
5	939.512	995.462	3444.18	5.57274	5	20
5	994.881	417.342	3903.41	6.6197	5	26
5	91.6122	304.867	3501.38	5.93042	5	45
5	108.494	822.491	3024.37	4.81137	5	67
5	123.618	269.234	4555.75	7.09859	5	34
5	190.945	673.239	3396.54	5.13945	5	37
5	190.6	132.97	3678.35	6.09021	5	36
5	208.301	101.926	3960.01	6.29704	5	40
5	222.55	418.306	3490.62	5.2949	5	39
5	237.467	1088.34	4244.51	6.8902	5	41
5	260.098	814.469	4155.95	6.13207	5	42
5	23.3716	478.931	3782.59	5.40542	5	0
5	273.635	684.018	4192.84	6.37505	5	44
5	578.726	654.462	3853.68	5.77196	5	31
5	505.167	734.257	3549.62	5.47428	5	56
5	460.08	82.0644	4213	6.41951	5	46
5	620.549	864.321	3786.62	5.2773	5	28
5	418.384	698.18	4187.02	6.74238	5	54
5	382.752	427.206	4564.41	6.99699	5	51
5	328.096	815.654	3854.43	6.70653	5	49
5	326.925	444.989	3851.14	5.74144	5	48
5	312.662	1102.34	3928.05	5.76555	5	59
5	417.808	124.927	2978.67	5.16033	5	53
5	317.278	682.146	4080.39	6.00477	5	47
6	751.341	414.273	4350.88	5.99255	6	10
6	729.609	304.987	3442.09	5.22062	6	7
6	712.252	630.691	3476.43	5.584	6	9
6	652.654	822.021	4084	6.67617	6	4
6	654.774	236.891	3699.03	6.18315	6	1
6	652.639	580.717	3350.82	5.40306	6	2
6	647.405	1156.9	3093.42	5.15004	6	3
6	642.115	885.562	2096.22	5.64306	6	71
6	779.206	525.868	3306.99	5.38607	6	29
6	866.843	1255.2	3630.81	6.2428	6	27
6	886.365	983.038	3852.81	5.67491	6	15
6	910.177	866.435	3497.82	5.13103	6	18
6	927.478	148.215	2269.27	5.1855	6	81
6	936.809	1230.38	3550.23	5.77194	6	72
6	941.365	993.46	3422.66	5.65876	6	20
6	994.692	417.21	3940.62	6.48369	6	26
6	942.406	91.7524	4152.38	6.88452	6	22
6	620.778	863.792	3585.47	5.12677	6	28
6	24.5745	478.695	3752.05	5.36576	6	0
6	92.643	313.239	3366.33	5.9115	6	45
6	105.843	826.882	3040.71	5.07184	6	67
6	120.496	269.983	4555.26	7.01852	6	34
6	178.105	141.941	3685.33	6.24716	6	36
6	192.402	673.99	3327.78	5.38386	6	37
6	209.265	102.652	3955.68	6.29691	6	40
6	222.218	418.432	3508.66	5.57141	6	39
6	236.566	1087.71	4449.54	6.75813	6	41
6	265.512	813.437	4165.03	6.23413	6	42
6	579.664	654.719	3874.2	5.81863	6	31
6	504.865	734.402	3453.24	5.45768	6	56
6	274.063	685.589	4089.27	6.46457	6	44
6	418.935	697.632	4168.64	6.83973	6	54
6	417.585	125.01	2880.91	5.1676	6	53
6	460.734	82.1601	4168.94	6.42815	6	46
6	383.849	429.067	4682.23	6.92033	6	51
6	327.929	445.316	3852.66	5.81497	6	48
6	324.739	812.633	3828.71	6.59925	6	49
6	314.775	1103.29	3951.01	6.08747	6	59
6	315.037	683.08	4023.3	6.05857	6	47
7	751.225	414.386	4240.16	5.8017	7	10
7	729.535	304.993	3453.39	5.21875	7	7
7	712.298	630.662	3503.07	5.53868	7	9
7	620.706	863.739	3575.21	5.21407	7	28
7	654.601	236.909	3680.26	6.28048	7	1
7	652.692	580.886	3377.76	5.44575	7	2
7	647.467	1157.04	3106.91	5.29076	7	3
7	642.18	885.513	2114.78	5.51534	7	71
7	652.666	822.023	3978.64	6.67247	7	4
7	779.164	525.879	3255.31	5.28282	7	29
7	927.661	148.039	2365.86	5.0949	7	81
7	866.831	1255.15	3721.55	6.18482	7	27
7	886.324	982.781	3913.93	5.63137	7	15
7	910.09	866.575	3358.78	5.03851	7	18
7	941.577	92.0171	4053	6.83696	7	22
7	936.741	1230.74	3480.6	5.73363	7	72
7	941.408	993.765	3499.9	5.68506	7	20
7	994.235	417.304	3991.93	6.58948	7	26
7	579.503	654.533	3776.45	5.72284	7	31
7	24.503	478.852	3775.66	5.33261	7	0
7	92.6496	313.258	3360.2	5.86186	7	45
7	106.083	827.017	3071	5.19608	7	67
7	118.277	271.736	4656.09	7.0217	7	34
7	190.885	132.588	3555.43	6.06477	7	36
7	209.18	102.709	3911.56	6.20909	7	40
7	222.18	418.55	3571.73	5.55499	7	39
7	236.486	1087.78	4352.97	6.7968	7	41
7	192.375	674.126	3318.44	5.28503	7	37
7	274.192	685.471	4140.17	6.47222	7	44
7	265.45	813.592	4291.11	6.36053	7	42
7	460.809	82.1888	4183.84	6.34888	7	46
7	419.519	697.9	4062.02	6.76873	7	54
7	417.605	124.982	2965.31	5.14558	7	53
7	383.773	429.068	4724.28	6.91078	7	51
7	504.73	734.392	3536.76	5.39004	7	56
7	324.732	812.57	3707.63	6.57648	7	49
7	327.856	445.201	3853.5	5.81191	7	48
7	314.808	1103.31	3909.19	6.19119	7	59
7	315.163	683.25	4044.62	6.00175	7	47
8	778.934	526.031	3275.69	5.38235	8	29
8	748.013	413.594	3620.48	5.46195	8	10
8	734.964	298.927	3684.73	5.60372	8	7
8	665.618	249.698	4102.44	6.83646	8	1
8	656.499	822.541	3704.52	6.20834	8	4
8	652.353	586.195	3189.06	5.46679	8	2
8	647.451	1154.83	2929.45	5.0034	8	3
8	712.364	630.594	3447.94	5.66934	8	9
8	642.869	906.857	2824.34	5.6631	8	71
8	869.975	1254.9	4059.42	5.87344	8	27
8	910.824	865.921	3454.87	5.26497	8	18
8	925.808	143.982	2316.82	4.82205	8	81
8	942.316	93.3588	4184.89	6.80204	8	22
8	937.392	1230.82	3441.16	5.71216	8	72
8	943.065	990.039	3427.58	5.8702	8	20
8	994.682	417.016	3896.55	6.62838	8	26
8	619.905	864.276	3555.36	5.20679	8	28
8	886.191	982.949	3870.7	5.82786	8	15
8	580.833	654.821	3751.01	5.81744	8	31
8	24.0733	478.357	3587.85	5.37576	8	0
8	93.7662	316.286	3097.37	5.15048	8	45
8	103.34	833.107	3148.48	5.27753	8	67
8	115.57	269.256	4386.02	6.35304	8	34
8	178.037	141.821	3685.75	6.24509	8	36
8	195.99	673.042	3350.34	5.18858	8	37
8	224.209	418.494	3015.79	5.5438	8	39
8	239.455	1086.36	4309.78	6.77893	8	41
8	274.252	688.164	4296.79	6.46113	8	44
8	212.526	99.909	3680.55	5.67924	8	40
8	275.402	811.763	4206.4	6.26645	8	42
8	461.218	86.5114	4107.5	6.31843	8	46
8	419.523	696.025	4351.22	6.65552	8	54
8	417.474	124.952	3274.39	5.05884	8	53
8	505.19	734.709	3572.69	5.72881	8	56
8	383.765	431.42	4388.62	6.81966	8	51
8	330.041	445.727	3766.46	5.64215	8	48
8	321.084	798.434	4182	6.97489	8	49
8	315.896	1103.31	3794.04	6.3317	8	59
8	309.434	677.256	3957.34	5.94449	8	47
9	778.884	525.881	3386.79	5.5524	9	29
9	746.761	412.922	3638.33	5.25979	9	10
9	739.742	298.297	3588.85	5.71995	9	7
9	668.21	255.479	4171.86	6.85202	9	1
9	712.024	630.823	3441.17	5.55021	9	9
9	655.648	823.5	3649.77	6.66709	9	4
9	655.129	903.649	2957.25	5.75707	9	71
9	650.461	587.712	3165.56	5.56537	9	2
9	886.284	982.98	3940.38	5.95872	9	15
9	912.115	864.52	3311.91	5.23475	9	18
9	925.65	142.015	2586.26	4.93372	9	81
9	943.523	94.09	4064.14	6.95003	9	22
9	937.074	1231.17	3356.92	5.58051	9	72
9	944.029	987.477	3459.44	5.70746	9	20
9	995.406	416.752	3753.92	6.3733	9	26
9	649.022	1154.66	3218.75	5.32879	9	3
9	870.715	1254.74	3946.92	6.04006	9	27
9	617.748	861.89	3768.78	5.37114	9	28
9	581.33	654.968	3808.59	5.91072	9	31
9	93.1153	316.592	3055.61	5.26371	9	45
9	100.067	839.844	2919.37	5.37926	9	67
9	116.018	267.211	3196.02	5.32254	9	34
9	177.984	141.665	3633.42	6.11767	9	36
9	196.972	672.298	3249.65	5.28006	9	37
9	215.111	99.6682	2658.77	4.80911	9	40
9	224.592	419.013	3133.61	5.23538	9	39
9	240.82	1086.49	4270.81	6.78129	9	41
9	274.523	689.018	4112.73	6.47812	9	44
9	280.033	809.056	3947.36	6.02177	9	42
9	23.8877	478.428	3633.13	5.41649	9	0
9	305.816	674.517	4045.57	5.88203	9	47
9	506.145	733.771	3363.02	5.67694	9	56
9	419.589	694.398	4168.15	6.73627	9	54
9	461.529	86.9017	4181.82	6.56019	9	46
9	383.071	432.671	4686.08	6.84664	9	51
9	330.984	446.81	3637.43	5.56013	9	48
9	321.802	796.605	3854.36	6.72074	9	49
9	316.462	1103.87	3659.28	6.16513	9	59
9	416.835	124.873	3486.04	5.09739	9	53
10	779.159	525.987	3359.53	5.47237	10	29
10	746.807	297.486	3407.81	6.0852	10	7
10	665.477	899.074	2962.23	5.4119	10	71
10	712.307	630.766	3487.92	5.71066	10	9
10	671.4	262.311	3970.72	7.00584	10	1
10	745.92	411.251	3046.68	5.18213	10	10
10	886.375	982.862	3895.98	5.96756	10	15
10	912.209	867.735	3266.86	5.28229	10	18
10	924.121	140.59	2721.43	5.07118	10	81
10	937.282	1231.03	3270.59	5.79967	10	72
10	943.407	94.8483	3888.06	6.55023	10	22
10	944.921	985.552	3527.83	5.90884	10	20
10	994.409	417.279	3920.65	6.74335	10	26
10	660.712	822.887	3338	6.34963	10	4
10	870.701	1254.69	3641.58	5.72291	10	27
10	648.603	1153.48	3006.77	4.99668	10	3
10	648.63	588.328	3360.28	5.57655	10	2
10	24.4603	478.123	3554.14	5.55082	10	0
10	92.828	315.862	3291.22	5.56468	10	45
10	98.3824	848.223	2824.12	5.71399	10	67
10	117.246	263.93	3437.4	5.48928	10	34
10	189.755	133.604	3569.69	6.70799	10	36
10	196.74	671.873	3375.97	5.19147	10	37
10	223.591	419.148	3202.28	5.31114	10	39
10	241.439	1089.2	4294.62	6.89396	10	41
10	273.714	690.385	4194.33	6.36747	10	44
10	283.55	805.81	3920.65	5.78451	10	42
10	307.036	674.586	3992.24	5.96618	10	47
10	218.021	100.652	2153.74	4.88723	10	40
10	316.621	1103.43	3719.01	6.03597	10	59
10	581.477	655.745	3778.2	5.98157	10	31
10	506.092	733.546	3496.74	5.75334	10	56
10	460.333	87.3192	4064.59	6.13386	10	46
10	421.067	695.584	4083.72	6.59819	10	54
10	618.486	859.423	3510.79	5.42322	10	28
10	386.081	434.65	4441.11	6.90544	10	51
10	336.623	902.866	2144.17	4.57908	10	93
10	331.918	447.384	3714.67	5.67107	10	48
10	322.055	787.573	4080.73	7.00657	10	49
10	416.259	124.32	3307.66	4.9855	10	53
11	754.291	297.61	3363.1	5.90999	11	7
11	744.331	409.893	2821.88	5.1245	11	10
11	712.369	630.871	3437.11	5.5982	11	9
11	675.859	893.062	2724.87	5.91543	11	71
11	690.797	712.979	2374.39	5.16115	11	99
11	675.299	267.282	4009.63	7.03618	11	1
11	660.888	822.982	3534.9	6.31741	11	4
11	649.436	1154.83	3288.47	5.50835	11	3
11	778.991	526.136	3217.59	5.49088	11	29
11	871.292	1253.83	3368.27	5.57255	11	27
11	886.349	983.18	3775.39	5.88576	11	15
11	911.075	868.018	3406.44	5.38437	11	18
11	923.071	138.616	2534.3	4.68382	11	81
11	937.408	1230.86	3333.53	5.64044	11	72
11	943.378	95.4838	3648.19	6.57179	11	22
11	945.106	982.978	3266.56	5.41115	11	20
11	645.529	588.039	3134.82	5.53324	11	2
11	994.591	416.942	3686.68	6.76184	11	26
11	421.41	693.351	4197.23	6.72576	11	54
11	24.4178	478.878	3217.59	5.35021	11	0
11	94.2195	316.549	2842.85	5.04038	11	45
11	96.6524	857.487	2821.26	5.55531	11	67
11	120.43	261.791	4165.62	6.45766	11	34
11	189.601	133.564	3594.99	6.65792	11	36
11	194.967	672.837	3038.9	5.16929	11	37
11	620.574	857.775	3388.76	5.27171	11	28
11	222.593	419.376	3426.16	5.56083	11	39
11	242.116	1090.1	4000.39	6.66866	11	41
11	271.812	691.2	3873.34	6.11969	11	44
11	289.111	803.426	4020.26	6.08566	11	42
11	221.376	101.653	2817.5	5.93486	11	40
11	315.631	1107.21	3749.11	6.31219	11	59
11	308.816	673.994	3872.25	5.96665	11	47
11	581.827	656.158	3703.11	5.95763	11	31
11	506.056	733.365	3236.99	5.52523	11	56
11	459.134	87.4171	3991.01	6.37794	11	46
11	386.583	433.719	4419.1	7.37798	11	51
11	334.916	907.296	2498.94	4.43271	11	93
11	332.151	448.195	3827.65	5.66554	11	48
11	322.742	787.431	3977.71	6.53346	11	49
11	416.398	124.137	3470.75	5.07118	11	53
12	743.629	411.023	2786.99	5.31528	12	10
12	712.339	630.928	3486.18	5.64089	12	9
12	642.708	584.949	3036.85	5.55981	12	2
12	686.352	885.442	2667.09	5.88186	12	71
12	682.595	278.734	3817.72	6.95713	12	1
12	661.787	822.985	3745.67	6.62131	12	4
12	649.668	1154.44	3083.63	5.37197	12	3
12	761.74	298.589	3588.92	6.19047	12	7
12	692.199	705.439	3145.16	5.61166	12	99
12	778.333	525.825	3209.84	5.47158	12	29
12	872.591	1253.42	3314.39	5.88556	12	27
12	886.305	983.035	3789.29	5.80396	12	15
12	910.854	866.142	3258.28	5.1814	12	18
12	921.728	135.695	2841.14	5.00138	12	81
12	934.613	1231.15	3838.33	5.87556	12	72
12	944.121	96.3737	3925.58	6.73687	12	22
12	993.315	417.526	3763.72	6.98006	12	26
12	623.445	856.958	3407.05	5.30425	12	28
12	946.27	980.797	3344.77	5.6586	12	20
12	582.161	656.229	3783.72	5.92863	12	31
12	24.8364	479.851	3580.04	5.59853	12	0
12	93.6573	315.517	3286.41	5.448	12	45
12	96.6434	867.402	3058.36	6.09973	12	67
12	123.425	261.924	3931.14	6.83532	12	34
12	189.508	671.66	3094.01	5.61372	12	37
12	190.073	133.454	3618.7	6.69616	12	36
12	222.21	101.956	3293.63	6.39074	12	40
12	222.153	420.042	3372.6	5.47747	12	39
12	243.637	1090.5	4101.43	6.63849	12	41
12	271.52	692.521	3841.04	6.17315	12	44
12	294.956	802.074	4116.47	6.11939	12	42
12	308.569	674.168	3910.23	6.08239	12	47
12	458.261	89.7382	4015.38	6.46265	12	46
12	421.744	692.584	4184.61	6.81925	12	54
12	416.813	124.313	3489.34	5.23274	12	53
12	504.84	731.302	3151.47	5.39225	12	56
12	334.34	911.172	2950.5	4.81248	12	93
12	332.706	449.73	3655.11	5.96143	12	48
12	324.006	781.48	4009.37	6.54299	12	49
12	312.404	1109.62	3724.45	6.20646	12	59
12	383.268	437.614	4168.97	6.84117	12	51
13	778.445	526.039	3315.43	5.43071	13	29
13	767.958	299.732	3853.68	6.49366	13	7
13	748.003	415.175	2777.33	5.20021	13	10
13	712.544	630.813	3581.41	5.77861	13	9
13	695.912	876.936	2771.48	5.69628	13	71
13	692.432	701.795	3679.76	6.20477	13	99
13	688.042	288.504	3658.92	6.81446	13	1
13	932.74	1229.65	3958.33	6.21896	13	72
13	870.567	1254.21	3939.29	6.75047	13	27
13	886.314	982.84	3718.44	5.68629	13	15
13	911.721	866.71	3147.51	5.11649	13	18
13	921.824	133.834	2938.05	5.02947	13	81
13	944.843	97.8927	3876.17	6.67245	13	22
13	948.014	978.588	3191.59	5.8754	13	20
13	994.019	417.646	3867.33	6.92762	13	26
13	663.714	821.791	3421.88	6.21971	13	4
13	651.5	1154.05	3190.99	5.3218	13	3
13	625.826	858.126	3456.06	5.63895	13	28
13	641.263	583.799	3237.62	5.27634	13	2
13	26.7237	479.712	3560.72	5.57407	13	0
13	94.26	314.348	3624.74	5.95807	13	45
13	99.1928	875.83	3603.6	5.92751	13	67
13	123.503	262.866	3745.43	6.75817	13	34
13	190.372	133.131	3437.17	6.51814	13	36
13	223.434	100.6	3466.56	6.20679	13	40
13	222.222	420.039	3050.2	4.97289	13	39
13	241.555	1092.34	4195.98	6.81114	13	41
13	270.456	693.212	4236.91	6.14454	13	44
13	301.25	802.478	4070.78	6.35614	13	42
13	308.126	672.156	3959.08	5.87709	13	47
13	189.745	666.044	2817.21	5.00022	13	37
13	324.971	775.65	3697.75	6.4424	13	49
13	310.42	1111.29	3488.15	5.80619	13	59
13	582.574	656.475	3886.97	6.07396	13	31
13	504.781	728.656	3345.57	5.41946	13	56
13	459.733	87.4084	3809.3	6.40473	13	46
13	421.996	693.512	4211.57	6.76305	13	54
13	380.959	438.684	4480.99	6.54086	13	51
13	332.899	915.295	3255.31	5.02604	13	93
13	332.674	450.917	3697.6	5.83834	13	48
13	416.286	124.127	3542.58	5.04248	13	53
14	774.323	302.841	3847.62	6.33504	14	7
14	751.03	420.845	3729.16	5.66906	14	10
14	712.418	630.847	3453.39	5.67971	14	9
14	703.917	865.522	2822.38	5.9133	14	71
14	663.589	822.17	3282.01	6.25141	14	4
14	690.233	294.261	4311.2	7.07048	14	1
14	652.092	1154.04	3174.76	5.23216	14	3
14	641.072	583.866	3180.45	5.2081	14	2
14	692.988	696.98	3727.9	5.92499	14	99
14	626.144	860.576	3315.81	5.78881	14	28
14	872.828	1253.14	3922.81	6.09014	14	27
14	886.34	982.874	3732.32	5.69864	14	15
14	911.875	868.571	3004.97	5.13974	14	18
14	921.079	132.129	3252.48	5.41694	14	81
14	931.924	1227.81	4164.94	6.03563	14	72
14	944.788	98.8375	3959.61	6.98733	14	22
14	949.639	976.942	3375.99	5.63949	14	20
14	994.093	417.633	3851.1	6.87094	14	26
14	778.731	526.245	3311.07	5.43697	14	29
14	503.685	724.873	3361.78	5.38929	14	56
14	582.637	656.598	3859	6.13568	14	31
14	26.7343	480.163	3371.25	5.52382	14	0
14	95.613	313.128	3403.32	5.69679	14	45
14	102.567	883.18	3134.8	6.0689	14	67
14	127.586	264.972	3733.11	6.75709	14	34
14	196.702	665.441	2738.83	5.15287	14	37
14	222.719	419.46	3183.45	5.11991	14	39
14	225.454	99.0978	3202.88	5.79383	14	40
14	238.511	1092.14	4213.43	6.95917	14	41
14	269.552	692.994	4223.86	6.23065	14	44
14	189.95	133.441	3526.83	6.69211	14	36
14	308.674	670.887	4049.64	5.90818	14	47
14	306.567	801.486	4047.59	6.22182	14	42
14	462.733	83.6194	4030.69	6.44068	14	46
14	421.943	694.237	4296.51	6.81661	14	54
14	380.461	442.464	4211.06	6.91183	14	51
14	416.866	124.76	3379.31	4.99757	14	53
14	330.429	920.099	3420.22	5.38272	14	93
14	333.101	452.443	3687.31	6.0687	14	48
14	326.801	769.544	3702.63	6.5332	14	49
14	310.402	1112.59	3519.88	6.11496	14	59
15	712.399	630.786	3407.77	5.67124	15	9
15	755.906	426.646	3500.49	6.07549	15	10
15	710.653	853.818	2969.6	5.46372	15	71
15	694.948	305.514	4107.87	6.63902	15	1
15	663.6	823.442	4076.49	6.67357	15	4
15	651.337	1153.98	3064.36	5.11606	15	3
15	640.923	583.733	3196.1	5.29207	15	2
15	693.44	691.422	3599.3	6.43047	15	99
15	779.156	526.265	3409.49	5.64045	15	29
15	872.816	1252.9	4083.21	6.24312	15	27
15	886.326	982.78	3704.83	5.62556	15	15
15	913.836	869.148	3198.44	5.20215	15	18
15	920.089	130.448	3345.49	5.28821	15	81
15	931.851	1225.86	4028.42	6.12812	15	72
15	943.165	98.1339	3676.57	6.51607	15	22
15	951.751	974.533	3416.98	5.49791	15	20
15	993.602	417.475	3534.37	6.70119	15	26
15	643.795	888.216	2112.16	5.2473	15	112
15	779.944	306.022	3769.45	6.34213	15	7
15	625.375	864.939	3572.3	5.5721	15	28
15	582.73	656.833	3849.22	6.0597	15	31
15	27.9649	478.714	3435.4	5.44733	15	0
15	94.4795	312.588	3230.13	5.39085	15	45
15	105.656	890.905	3447.11	5.81173	15	67
15	129.305	269.539	4185.61	7.0787	15	34
15	190.006	133.4	3500.65	6.6851	15	36
15	195.315	672.421	2894.37	5.40325	15	37
15	223.131	418.523	3142.09	4.94343	15	39
15	228.029	95.7999	2998.01	5.93748	15	40
15	238.299	1092.55	4362	6.90983	15	41
15	268.247	692.895	4240.55	6.33539	15	44
15	280.951	1015	2632.59	5.84442	15	110
15	308.548	671.203	3832.51	6.0165	15	47
15	311.182	800.02	4033.26	6.15894	15	42
15	464.931	80.2761	3740.1	6.24133	15	46
15	422.502	695.584	4017.02	6.64141	15	54
15	416.621	124.563	3400.9	5.09244	15	53
15	503.548	720.474	3313.02	5.6954	15	56
15	329.045	764.498	3686.72	6.72937	15	49
15	332.322	452.95	3605.55	6.02574	15	48
15	324.063	926.321	3377.49	5.67862	15	93
15	381.784	442.017	4332.18	6.81175	15	51
15	309.894	1116.35	3857.96	6.46698	15	59
16	715.682	841.344	2750.35	5.75117	16	71
16	712.398	630.791	3421.76	5.67477	16	9
16	695.644	688.387	3789.81	6.47604	16	99
16	696.861	313.405	3674.77	6.75986	16	1
16	649.966	1155.42	2805.97	4.92871	16	3
16	640.632	583.412	3333.13	5.47622	16	2
16	643.203	887.631	2431.31	5.50825	16	112
16	760.645	433.028	3764.72	6.31902	16	10
16	662.559	822.875	4062.64	6.78532	16	4
16	913.423	869.187	3311.34	5.28496	16	18
16	785.632	309.712	3635.49	6.13216	16	7
16	872.844	1253.01	3634.01	5.96912	16	27
16	886.347	982.835	3692.76	5.62419	16	15
16	918.107	128.183	3099.42	5.11907	16	81
16	931.399	1224.84	4185.93	6.17404	16	72
16	943.69	100.617	4131.95	6.91148	16	22
16	953.323	972.105	3454.44	5.59203	16	20
16	993.451	416.862	3647.71	6.68719	16	26
16	779.062	526.18	3468.96	5.60221	16	29
16	622.915	866.549	3634.5	5.65901	16	28
16	583.344	656.486	3789.81	6.08891	16	31
16	26.3735	478.721	3632.36	5.4471	16	0
16	93.8837	311.442	3507.91	5.82571	16	45
16	109.778	896.752	3421.43	6.04495	16	67
16	127.338	267.58	4135.42	6.73486	16	34
16	189.151	670.484	3048.92	5.46067	16	37
16	190.077	133.432	3560.23	6.65921	16	36
16	228.594	92.5265	2910.28	5.64087	16	40
16	237.139	1092.39	4550.02	6.97274	16	41
16	267.498	692.937	4007.51	6.27774	16	44
16	282.132	1022.38	3538.45	6.02822	16	110
16	223.546	419.508	3326.69	5.4995	16	39
16	310.877	1120.43	3530.36	5.92089	16	59
16	308.404	670.252	3915.41	5.95167	16	47
16	466.399	78.0134	3963.77	6.46741	16	46
16	422.787	694.747	4083.76	6.58676	16	54
16	415.971	123.802	3570.46	5.15056	16	53
16	380.597	445.137	4451.82	6.87507	16	51
16	506.117	714.059	3276.19	5.71682	16	56
16	331.879	759.6	3569.31	6.69604	16	49
16	330.594	454.203	3619.32	5.84988	16	48
16	317.631	932.286	3317.61	5.70833	16	93
16	316.066	799.144	4232.96	6.27437	16	42
17	718.49	828.038	2995.14	5.94703	17	71
17	712.414	630.781	3409.8	5.69315	17	9
17	696.495	688.103	3658.59	6.65507	17	99
17	698.343	331.589	4612.54	8.15875	17	1
17	665.73	822.026	3847.87	6.60063	17	4
17	643.179	886.779	2499.8	5.40975	17	112
17	640.616	582.765	3339.54	5.69634	17	2
17	620.219	866.417	3465.78	5.44522	17	28
17	765.682	439.316	3655.22	6.11023	17	10
17	648.793	1157.98	3334.25	5.3312	17	3
17	788.406	311.72	3466.74	5.6953	17	7
17	872.974	1253.15	3374.03	5.55788	17	27
17	886.287	982.775	3746.5	5.60474	17	15
17	914.695	870.215	3148.17	5.30657	17	18
17	917.123	126.339	3320.93	5.51831	17	81
17	929.584	1226.92	4334.71	6.60469	17	72
17	942.467	99.4896	3835.36	6.79966	17	22
17	955.181	969.961	3366.65	5.84982	17	20
17	992.755	416.935	3759.81	6.83956	17	26
17	779.055	526.029	3432.26	5.60648	17	29
17	583.513	656.876	3736.55	5.84583	17	31
17	470.161	75.5505	3847.23	6.3808	17	46
17	26.1444	477.929	3455.84	5.38881	17	0
17	93.5643	309.244	3547.59	5.79229	17	45
17	115.996	902.408	2880.13	6.107	17	67
17	125.52	268.588	4124.74	6.83278	17	34
17	189.826	133.752	3405.15	6.47551	17	36
17	192.394	664.644	2630.05	5.26428	17	37
17	227.499	421.935	4196.12	6.96603	17	39
17	232.864	88.5576	3060.27	6.25477	17	40
17	236.046	1091.65	4107.74	6.70223	17	41
17	266.805	692.835	4018.87	6.42036	17	44
17	280.316	1030.24	3284.2	5.40566	17	110
17	310.816	938.305	3510.7	5.46926	17	93
17	307.015	669.273	3761.9	5.79208	17	47
17	423.04	694.668	4160.83	6.6171	17	54
17	416.447	123.952	3549.03	5.18366	17	53
17	381.067	447.347	4490.15	6.80204	17	51
17	511.528	707.813	3396	5.64998	17	56
17	335.557	755.589	3464.34	6.60855	17	49
17	326.45	454.674	3367.13	5.3622	17	48
17	319.566	796.846	4078.54	6.08601	17	42
17	311.629	1123.42	3105.99	5.04389	17	59
18	712.268	631.007	3380.67	5.64585	18	9
18	709.534	340.824	3753.77	6.59301	18	1
18	695.235	688.529	3728.24	6.43364	18	99
18	640.981	582.15	3304.4	5.75537	18	2
18	645.97	1159.98	3189.13	5.35651	18	3
18	643.127	885.729	2327.2	5.45744	18	112
18	719.291	814.388	2835.86	6.01807	18	71
18	618.038	864.969	3605.35	5.67835	18	28
18	665.731	824.172	3378.14	6.28518	18	4
18	772.748	446.739	3584.11	6.13327	18	10
18	886.287	982.714	3646.42	5.6126	18	15
18	791.749	316.115	3542.25	6.08397	18	7
18	872.865	1252.85	3378.61	5.5077	18	27
18	914.102	870.227	3156.47	5.13634	18	18
18	917.153	124.933	3342.46	5.40799	18	81
18	930.021	1231.03	4272.42	6.50072	18	72
18	942.436	100.224	3908.68	6.73059	18	22
18	957.149	967.849	3598.06	5.79661	18	20
18	778.843	526.507	3146	5.45048	18	29
18	584.822	654.129	4362.8	6.92234	18	31
18	993.848	416.992	3612.96	6.60578	18	26
18	472.346	73.9383	4256.88	6.41092	18	46
18	26.1044	477.563	3629.77	5.62992	18	0
18	92.6468	308.554	3413.49	5.81773	18	45
18	124.772	907.125	2725.34	5.29453	18	67
18	121.932	269.362	4251.33	6.88318	18	34
18	189.544	133.868	3340.87	6.51327	18	36
18	198.25	668.075	2995.37	5.54813	18	37
18	228.873	424.863	4554.02	6.81053	18	39
18	235.846	88.2378	2707.9	5.6577	18	40
18	236.782	1089.38	4019.2	6.74112	18	41
18	266.233	692.831	3931.99	6.38451	18	44
18	516.134	703.802	3516.4	5.93843	18	56
18	307.144	668.477	3788.49	6.18581	18	47
18	270.862	1040.11	3686.85	6.48343	18	110
18	423.102	695.422	3947.05	6.42904	18	54
18	415.958	123.752	3590.45	5.35879	18	53
18	382.105	447.529	4290.65	6.85582	18	51
18	339.072	749.402	3641.98	6.72195	18	49
18	323.088	795.232	4047.42	6.29782	18	42
18	323.912	455.059	3463.6	5.58177	18	48
18	309.709	1124.98	3131.57	5.04124	18	59
18	307.034	943.338	3436.8	5.55821	18	93
19	713.512	348.11	3758.06	6.5884	19	1
19	717.901	801.969	2917.05	6.02025	19	71
19	712.327	630.867	3379.73	5.63588	19	9
19	695.196	690.554	3808.45	6.3529	19	99
19	642.577	1163.51	3422.79	5.46871	19	3
19	641.082	581.986	3242.45	5.62246	19	2
19	642.937	885.099	2258.33	5.49719	19	112
19	616.229	862.382	3661.01	5.36026	19	28
19	777	449.427	3654.43	6.21699	19	10
19	660.692	823.331	3758.06	6.9672	19	4
19	778.814	526.216	3254.56	5.52194	19	29
19	912.963	873.885	3339.35	5.69827	19	18
19	795.755	319.921	3741.61	5.85232	19	7
19	872.46	1252.9	3178	5.57771	19	27
19	886.329	982.765	3588.78	5.604	19	15
19	915.636	123.888	3454.05	5.67377	19	81
19	931.968	1232.45	4249.59	6.42539	19	72
19	943.647	101.738	3915.37	6.97078	19	22
19	948.925	1199.03	2476.06	6.7024	19	129
19	993.198	420.266	3708.11	7.91579	19	26
19	958.091	965.718	3240.65	5.60973	19	20
19	581.176	652.866	5495.25	6.63606	19	31
19	475.548	72.3596	4253.63	6.51561	19	46
19	523.17	704.148	3098.44	5.83652	19	56
19	25.4491	476.377	3189.81	5.38058	19	0
19	94.5893	309.929	3278.49	5.63954	19	45
19	117.701	268.935	4577.83	6.92924	19	34
19	133.413	908.813	3023.52	5.75443	19	67
19	189.645	133.542	3463.92	6.70629	19	36
19	226.135	423.384	4700.6	7.28445	19	39
19	235.431	87.1819	2035.07	5.0993	19	40
19	238.776	1088.09	4559.74	6.796	19	41
19	264.187	693.093	4121.29	6.29296	19	44
19	195.233	673.24	3047	5.45764	19	37
19	303.525	948.539	3714.84	5.88096	19	93
19	260.672	1046.03	4195.46	6.72363	19	110
19	415.882	124.268	3343.69	5.3992	19	53
19	384.821	450.071	4514.28	6.89589	19	51
19	341.591	746.687	3715.89	6.89904	19	49
19	423.83	694.566	4177.37	6.62456	19	54
19	323.065	454.32	3551.25	5.56983	19	48
19	307.01	1123.9	3891	6.05218	19	59
19	307.381	666.687	3667.89	5.99843	19	47
19	326.111	794.505	3951.56	5.93241	19	42
20	779.156	526.091	3153.63	5.34949	20	29
20	780.207	450.508	3576.51	5.93954	20	10
20	722.387	358.169	4067.86	6.92917	20	1
20	714.405	788.837	2966.98	5.69967	20	71
20	659.708	823.948	2723.94	6.27922	20	4
20	693.883	690.731	3710.5	6.51681	20	99
20	644.802	883.224	2465.56	5.33291	20	112
20	639.993	1166.51	3361.97	5.37237	20	3
20	640.995	581.753	3214.97	5.59877	20	2
20	712.425	630.828	3404.73	5.65438	20	9
20	615.917	860.019	3507.89	5.66882	20	28
20	872.741	1252.51	3157.5	5.58441	20	27
20	886.267	983.137	3723.51	5.85392	20	15
20	911.664	876.679	3023.36	4.85361	20	18
20	913.493	122.538	3276.16	5.48906	20	81
20	932.686	1234.08	4177.53	6.47266	20	72
20	943.445	101.805	4000.48	6.9484	20	22
20	948.798	1199.78	3676.58	6.66641	20	129
20	959.546	963.989	3445.62	5.71504	20	20
20	970.309	1082.7	2354.81	6.06487	20	133
20	798.891	323.236	3984.37	6.09602	20	7
20	27.6624	476.161	3389.7	5.6765	20	0
20	577.819	653.945	5312.95	6.81825	20	31
20	94.8697	310.73	3178.72	5.36478	20	45
20	113.726	266.793	4296.8	6.63187	20	34
20	142.761	909.039	3055.89	5.5506	20	67
20	189.603	133.576	3556.22	6.73134	20	36
20	189.265	671.485	2889.52	5.57178	20	37
20	226.463	420.206	3205.99	6.38181	20	39
20	238.188	1087.55	4206.34	6.7588	20	41
20	256.106	1048.18	4491.2	6.68053	20	110
20	263.464	692.755	4133.23	6.2747	20	44
20	298.768	953.864	3516.41	5.45325	20	93
20	303.939	1123.66	4090.16	6.2761	20	59
20	305.715	666.514	3839.53	5.92596	20	47
20	478.269	70.1155	3956.17	6.06582	20	46
20	424.852	693.78	4143.45	6.54697	20	54
20	382.415	450.564	4477.73	6.7781	20	51
20	415.433	123.255	3561.64	5.29005	20	53
20	329.817	792.118	3913.42	6.12899	20	42
20	322.408	453.967	3579.76	5.75212	20	48
20	343.192	744.623	3611.67	6.29468	20	49
21	779.101	526.4	3537.77	5.556	21	29
21	729.061	364.487	4034.94	6.59713	21	1
21	709.877	777.852	2713.29	5.94228	21	71
21	644.182	823.993	3875.36	6.78037	21	4
21	691.587	689.098	3821.5	6.2935	21	99
21	645.978	883.677	2527.77	5.28418	21	112
21	641.328	1164.69	3351.33	5.24397	21	3
21	783.376	448.806	4010.09	5.75032	21	10
21	640.926	581.433	3275.06	5.56257	21	2
21	712.373	630.904	3369.44	5.62121	21	9
21	914.23	875.011	2527.92	4.98154	21	18
21	839.545	1204.31	2210.13	6.89995	21	138
21	872.375	1252.04	3178.24	5.627	21	27
21	886.108	983.157	3748.3	5.87247	21	15
21	912.29	122.161	3407.49	5.59452	21	81
21	931.72	1232.15	4338.77	6.40575	21	72
21	943.688	102.562	3882.72	6.87205	21	22
21	951.696	1201.69	3261.87	6.49726	21	129
21	961.245	961.981	3592.7	6.18897	21	20
21	971.369	1079.98	2805.97	7.34062	21	133
21	618.023	857.557	3457.36	5.52023	21	28
21	1008.55	557.464	3716.84	6.73501	21	140
21	800.925	328.209	3831.47	5.97952	21	7
21	997.786	419.295	3528.26	6.37867	21	139
21	582.127	656.146	3635.36	5.68903	21	31
21	27.4574	476.125	3184.22	5.38594	21	0
21	94.0505	313.143	3070.82	5.386	21	45
21	112.324	263.709	3816.13	6.09739	21	34
21	151.035	906.537	2846.63	5.5967	21	67
21	189.628	133.588	3603.29	6.76508	21	36
21	228.414	420.147	3020.03	5.23676	21	39
21	239.237	1086.46	4375.14	6.83305	21	41
21	255.475	1047.86	4286.29	7.04491	21	110
21	263.43	692.762	4071.47	6.32588	21	44
21	190.456	664.789	2899.42	5.01674	21	37
21	301.459	1123.99	3980.01	5.70645	21	59
21	295.073	959.19	3712.24	5.59311	21	93
21	480.098	67.4533	4282.76	6.49728	21	46
21	424.846	693.614	4081.75	6.62333	21	54
21	415.202	122.104	3492.19	5.23932	21	53
21	382.676	452.348	4296.73	6.6905	21	51
21	554.828	657.378	3730.81	6.6296	21	135
21	333.222	789.084	4052.44	6.23053	21	42
21	322.313	453.875	3285.81	5.55078	21	48
21	303.778	666.081	3777	5.74005	21	47
21	345.958	740.835	3648.1	7.05404	21	49
22	783.633	447.422	3708.04	5.41899	22	10
22	779.026	526.157	3559.29	5.53971	22	29
22	735.4	372.474	3663.4	6.82838	22	1
22	712.405	630.854	3435.74	5.65775	22	9
22	703.443	766.373	2776.17	5.69273	22	71
22	646.329	1162.68	3280.9	5.49743	22	3
22	646.877	884.241	2353.97	5.42901	22	112
22	641.531	580.308	3243.67	5.46016	22	2
22	639.453	821.822	3555.17	6.90151	22	4
22	620.857	856.319	3484.17	5.36719	22	28
22	690.744	692.292	3737.03	6.51356	22	99
22	805.511	332.874	3826.81	5.89668	22	7
22	872.352	1251.58	3297.87	5.76596	22	27
22	886.208	983.083	3699.47	5.80866	22	15
22	909.502	119.854	3524.37	5.43739	22	81
22	930.881	1230.3	4438.61	6.46204	22	72
22	942.548	102.554	3946.73	6.75146	22	22
22	955.503	1204.59	2850.13	6.68541	22	129
22	955.817	1080.64	2454.95	6.32322	22	133
22	963.969	961.118	3506.25	6.41532	22	20
22	997.941	419.546	3615.79	6.3049	22	139
22	999.944	553.637	3481.04	6.56021	22	140
22	838.023	1209.05	2610.62	6.96842	22	138
22	95.3489	315.223	3132.31	5.75858	22	45
22	546.429	660.937	4069.12	6.73019	22	135
22	28.1739	475.73	3547.76	5.90544	22	0
22	583.037	656.497	3960.57	6.02267	22	31
22	112.883	260.484	3777.06	5.49395	22	34
22	157.869	901.577	2939.25	6.09807	22	67
22	177.952	141.992	3645.44	6.17	22	36
22	228.311	419.909	3259.98	5.40089	22	39
22	240.808	1088.48	4438.61	6.84655	22	41
22	254.285	1043.14	4193.82	6.28508	22	110
22	263.361	692.735	4153.14	6.30311	22	44
22	196.986	665.305	3044.35	5.09786	22	37
22	298.499	1126.27	3065.43	5.02566	22	59
22	290.695	964.55	3584	5.70459	22	93
22	483.57	67.4141	4149.51	6.43331	22	46
22	424.744	693.646	4038.98	6.60658	22	54
22	379.55	452.928	4195.14	6.86965	22	51
22	344.902	740.896	3484.67	6.62319	22	49
22	415.389	121.503	3470.17	5.19038	22	53
22	336.813	785.1	3936.19	5.96772	22	42
22	321.932	452.286	3584	5.7789	22	48
22	304.174	664.765	3614.97	5.80739	22	47
23	712.372	630.878	3408.06	5.62162	23	9
23	785.404	446.732	3633.11	5.42864	23	10
23	779.113	526.078	3560.07	5.66047	23	29
23	742.006	380.586	3821.56	6.79423	23	1
23	695.324	757.774	2792.13	5.5287	23	71
23	624.522	856.807	3425.39	5.23034	23	28
23	648.548	1160.28	3046.72	5.24644	23	3
23	648.846	884.937	2367.07	5.29326	23	112
23	641.428	579.634	3120.24	5.52858	23	2
23	633.555	826.678	3281.89	6.6011	23	4
23	808.868	337.048	3585.27	5.98076	23	7
23	689.759	693.843	3873.41	6.32902	23	99
23	837.054	1214.68	3061.49	6.26893	23	138
23	998.326	419.066	3431.33	6.48203	23	139
23	872.663	1252	3434.54	5.74531	23	27
23	886.199	983.068	3714.98	5.81621	23	15
23	906.819	119.078	3665.7	5.5343	23	81
23	931.51	1228.5	4562.05	6.24862	23	72
23	940.42	102.226	4051.59	6.86105	23	22
23	948.788	1079.67	2794.7	6.58867	23	133
23	954.391	1204.22	3500.36	6.53789	23	129
23	964.894	961.145	3249.78	7.00706	23	20
23	992.274	549.45	3836.49	6.93192	23	140
23	582.592	656.446	3864.26	5.7971	23	31
23	550.221	661.065	3821.08	6.21531	23	135
23	96.5717	318.495	2894.22	5.29034	23	45
23	115.284	258.125	4201.04	6.36714	23	34
23	164.305	896.035	2793.58	5.49612	23	67
23	177.895	142.099	3685.28	6.19457	23	36
23	196.89	671.931	3250.58	5.44785	23	37
23	202.27	430.82	3307.25	5.59621	23	144
23	228.172	420.386	3293.93	5.37668	23	39
23	241.21	1090.58	4318.7	6.81785	23	41
23	253.983	1042.25	4339.89	6.48235	23	110
23	261.707	690.349	3869.08	6.32573	23	44
23	26.0929	475.148	3261.98	5.13129	23	0
23	297.696	1127.77	2554.56	4.87442	23	59
23	485.908	65.9244	4081.13	6.40511	23	46
23	285.146	969.042	3448.83	5.40319	23	93
23	416.42	120.206	3333.41	4.9651	23	53
23	380.736	453.894	4235.07	6.78798	23	51
23	424.806	693.816	4106.49	6.55587	23	54
23	340.942	781.765	4111.31	5.78319	23	42
23	322.487	448.656	3764.42	5.68799	23	48
23	301.588	663.816	4006.49	5.936	23	47
23	345.823	739.733	3220.73	6.46845	23	49
24	812.104	341.573	3772.75	6.15711	24	7
24	787.899	445.702	3871.86	5.65234	24	10
24	779.09	526.061	3558.61	5.6783	24	29
24	750.822	392.775	3706.88	6.7735	24	1
24	648.925	885.53	2447.41	5.38193	24	112
24	688.81	691.874	3608.4	6.26107	24	99
24	687.299	751.287	2996.23	5.49778	24	71
24	648.947	1158.27	3437.75	5.03755	24	3
24	1000.37	417.874	3517.17	6.09088	24	139
24	712.36	630.828	3409.86	5.62796	24	9
24	838.313	1219.51	3765.5	6.95394	24	138
24	938.392	101.555	3863.04	6.86322	24	22
24	872.458	1251.83	3397.89	5.74167	24	27
24	886.43	983.627	3838.3	6.02134	24	15
24	905.787	117.935	3637.87	5.48762	24	81
24	931.169	1226.69	4450.47	6.36793	24	72
24	941.159	1078.84	2815.5	6.43982	24	133
24	956.347	1203.79	3465.01	6.68628	24	129
24	966.743	959.509	3655.2	7.04459	24	20
24	987.584	546.537	3808.05	6.74821	24	140
24	639.719	821.077	3618.96	6.66757	24	4
24	641.583	579.577	3122.29	5.4986	24	2
24	26.6893	474.684	3324.46	5.31147	24	0
24	97.1408	320.095	2883.73	5.30982	24	45
24	116.392	256.879	3989.73	6.6585	24	34
24	169.409	891.124	3027.91	5.72726	24	67
24	177.846	142.088	3670.01	6.19803	24	36
24	190.534	671.684	3012.78	5.23644	24	37
24	196.923	429.113	3143.72	5.70294	24	144
24	227.256	420.341	3430.82	5.5278	24	39
24	242.8	1090.38	4304.87	6.85206	24	41
24	255.514	1041.2	4336.86	6.64451	24	110
24	626.376	858.878	3545.37	5.37197	24	28
24	279.178	975.088	3304.13	5.34854	24	93
24	260.835	688.833	4187.01	6.51008	24	44
24	556.108	658.648	4100.66	6.34651	24	135
24	487.522	65.2814	4263.59	6.35939	24	46
24	415.772	119.478	3562.08	5.21383	24	53
24	425.764	693.272	3961.68	6.88131	24	54
24	345.643	778.809	3898.49	5.82834	24	42
24	339.543	741.498	3721.54	6.72145	24	49
24	325.215	446.855	3551.36	5.54527	24	48
24	300.783	662.943	4213.16	5.93245	24	47
24	297.364	1128.45	3395.68	5.89702	24	59
24	378.442	455.203	3902.12	6.6249	24	51
25	754.035	397.431	4060	6.8536	25	1
25	790.45	443.945	3813.1	5.96144	25	10
25	779.113	526.023	3583.4	5.76359	25	29
25	642.036	579.424	3185.6	5.56077	25	2
25	688.521	691.928	3703.93	6.27523	25	99
25	678.111	746.134	2810.33	5.36572	25	71
25	651.862	1156.99	3405.28	5.23285	25	3
25	648.468	885.662	2319.71	5.52841	25	112
25	816.037	347.589	3730.47	5.97708	25	7
25	712.383	630.863	3423.31	5.64936	25	9
25	834.112	1214.95	3333	6.23868	25	138
25	934.284	1078.83	3342.52	6.31986	25	133
25	872.518	1251.55	3347.86	5.6703	25	27
25	886.507	983.654	3859.68	5.98368	25	15
25	904.463	115.781	3737.15	5.61169	25	81
25	931.584	1224.35	4385.18	6.22525	25	72
25	937.379	102.072	3930.46	6.94183	25	22
25	958.49	1202.71	3239.35	6.76071	25	129
25	968.77	957.323	3712.61	6.61457	25	20
25	983.309	542.774	3864.85	6.65197	25	140
25	631.381	827.68	3515.46	6.5855	25	4
25	1000.69	416.422	3525.48	6.11148	25	139
25	626.339	861.751	3858.34	5.56054	25	28
25	559.811	656.852	3854.84	6.06488	25	135
25	599.844	870.923	3248.7	5.73911	25	150
25	24.8295	474.539	3345.69	4.96433	25	0
25	97.248	319.734	2667.27	5.24061	25	45
25	124.753	251.039	3972.69	6.86416	25	34
25	174.821	885.85	3109.14	5.42563	25	67
25	177.551	142.273	3650.01	6.07195	25	36
25	189.692	666.074	2868.76	5.11171	25	37
25	226.78	420.858	3370.23	5.51216	25	39
25	242.466	1091.93	4408.05	6.86902	25	41
25	255.548	1041.07	3589.74	6.34633	25	110
25	189.642	428.713	3029.51	5.38989	25	144
25	274.358	978.009	3468.88	5.57015	25	93
25	260.69	686.963	4085.87	6.66043	25	44
25	489.534	64.9432	4207.73	6.60052	25	46
25	426.797	693.029	4018.26	6.96125	25	54
25	415.158	119.453	3678.05	5.33394	25	53
25	377.834	459.711	4187.87	6.70887	25	51
25	337.642	750.365	3952.83	6.93833	25	49
25	328.095	446.502	3657.02	5.47288	25	48
25	300.081	662.593	4154.31	6.1707	25	47
25	297.243	1130.92	3758.51	6.33171	25	59
25	349.511	777.046	4276.51	6.01513	25	42
26	820	353.168	3460.32	5.68118	26	7
26	1001.55	415.202	3691.21	6.35446	26	139
26	779.248	526.232	3446.55	5.48376	26	29
26	761.951	407.574	3510.48	6.58327	26	1
26	712.415	630.839	3416.32	5.65769	26	9
26	667.448	741.456	2795.79	6.04176	26	71
26	652.41	1153.53	3260.75	5.04848	26	3
26	647.44	885.009	2142.18	5.67538	26	112
26	641.689	827.21	3823.83	6.78955	26	4
26	687.863	694.067	3866.09	6.17392	26	99
26	834.842	1218.53	2982.22	6.28183	26	138
26	642.414	579.045	2955.79	5.47166	26	2
26	872.557	1251.79	3425.81	5.69762	26	27
26	886.529	983.508	3809.27	5.90222	26	15
26	904.594	113.741	3578.06	5.69874	26	81
26	929.133	1077.24	3609.55	6.23658	26	133
26	931.449	1223.92	4346.88	6.20227	26	72
26	937.142	101.357	3758.95	6.83088	26	22
26	957.401	1202.79	3934.3	6.52815	26	129
26	972.551	956.365	3295.25	5.80803	26	20
26	979.602	540.042	3939.68	6.75995	26	140
26	625.268	863.704	3527.42	5.33256	26	28
26	792.241	443.374	3865.93	5.96783	26	10
26	575.712	654.644	4793.32	6.50836	26	135
26	596.712	877.944	3262.97	6.25623	26	150
26	24.5062	475.181	3429.3	5.12435	26	0
26	97.1086	320.437	2192.98	4.76074	26	45
26	122.348	251.614	4654.06	6.73215	26	34
26	177.519	142.292	3629.97	6.06628	26	36
26	182.643	427.905	3132.09	5.5008	26	144
26	196.293	664.972	2854.98	5.27209	26	37
26	226.778	421.082	3517.76	5.58631	26	39
26	238.495	1092.21	4263.16	7.00398	26	41
26	177.88	881.688	2991.4	5.56515	26	67
26	260.609	1042.99	4069.45	6.67374	26	110
26	260.889	685.22	4256.51	6.31946	26	44
26	428.01	692.27	4041.91	6.93655	26	54
26	414.894	119.059	3620	5.60963	26	53
26	378.742	458.256	4237.68	6.80872	26	51
26	494.391	64.5555	4336.27	6.41901	26	46
26	330.997	448.674	3523.62	5.66914	26	48
26	296.711	1132.86	3860.39	6.18385	26	59
26	298.463	662.095	4126.11	6.04015	26	47
26	270.1	981.065	3228.63	5.55607	26	93
26	354.474	776.548	3988.26	5.79275	26	42
27	816.901	351.523	3360.06	6.05779	27	7
27	795.142	443.809	4056.98	6.03784	27	10
27	779.401	526.156	3445.15	5.64773	27	29
27	772.002	418.595	3615.85	6.76589	27	1
27	712.291	630.781	3398.81	5.62002	27	9
27	653.114	738.232	2626.28	5.84709	27	71
27	654.814	1152.04	3367.81	4.98824	27	3
27	644.947	885.166	2531.71	5.29583	27	112
27	834.167	1219.29	2854.51	5.94227	27	138
27	685.449	692.996	3828.06	6.06059	27	99
27	1000.9	414.454	3593.8	6.42364	27	139
27	886.36	982.927	3712.31	5.65383	27	15
27	902.819	112.343	3502.33	5.6933	27	81
27	922.262	1077.39	3729.19	6.35029	27	133
27	919.091	877.247	2539.81	5.38785	27	157
27	930.001	1224.12	4468.82	6.54623	27	72
27	942.621	102.45	3801.36	6.68681	27	22
27	959.933	1203.96	3896.27	6.88898	27	129
27	975.186	954.186	3231.73	5.41229	27	20
27	974.827	537.554	3720.4	6.67643	27	140
27	643.64	827.994	3487.35	6.30602	27	4
27	872.005	1252.66	3052.42	5.56782	27	27
27	623.335	865.996	3810.83	5.66359	27	28
27	642.889	578.79	2920.48	5.31161	27	2
27	197.135	672	3058.11	5.24182	27	37
27	598.676	889.515	3036.23	5.12727	27	150
27	23.9665	477.014	3493.21	5.63775	27	0
27	99.5328	320.224	2116.42	4.56939	27	45
27	123.514	252.37	4048.02	6.05199	27	34
27	177.568	142.232	3524.04	5.95184	27	36
27	176.112	428.968	3210.72	5.19087	27	144
27	182.115	875.958	3058.45	5.31732	27	67
27	224.198	87.9095	2301.76	6.45648	27	155
27	226.672	422.006	3463.23	5.39538	27	39
27	238.265	1092.58	4171	6.87082	27	41
27	261.564	1041.51	4363.92	6.33962	27	110
27	264.802	982.963	3163.18	5.63459	27	93
27	574.925	655.496	5445.13	6.7016	27	135
27	549.116	690.056	2280.57	6.4616	27	156
27	497.104	63.6092	4269.01	6.48782	27	46
27	426.343	694.427	3986.35	6.73164	27	54
27	261.862	683.704	4279.52	6.31485	27	44
27	414.968	117.894	3722.64	5.6228	27	53
27	333.91	771.56	3939.85	6.93622	27	42
27	331.474	451.298	3579.33	5.5965	27	48
27	296.044	1134.46	3049.15	4.93983	27	59
27	297.365	661.824	4323.96	6.04797	27	47
27	376.222	460.929	4194.43	6.689	27	51
28	798.794	441.559	3794.98	5.69752	28	10
28	685.622	690.163	3768.72	5.95762	28	99
28	779.117	526.036	3411.46	5.44919	28	29
28	712.349	630.783	3399.81	5.61919	28	9
28	620.626	866.531	3423.44	5.44594	28	28
28	644.761	827.312	3408.34	6.35111	28	4
28	643.712	883.812	2411.72	5.58253	28	112
28	642.725	736.92	2925.37	5.80768	28	71
28	643.527	577.861	3129.03	5.33863	28	2
28	805.735	343.415	3429.02	6.09973	28	7
28	656.583	1150.73	3111.14	4.99317	28	3
28	831.187	1223.13	3818.44	6.09308	28	138
28	1000.87	413.789	3717.68	6.02756	28	139
28	872.617	1253.45	3226.51	5.50072	28	27
28	886.38	982.951	3679.12	5.65757	28	15
28	902.243	110.522	3551.11	5.60851	28	81
28	918.125	878.667	2647.54	5.01244	28	157
28	929.896	1227.93	4235.77	6.37048	28	72
28	923.518	1077.57	3783.65	7.21866	28	133
28	941.732	101.135	3763.63	6.68351	28	22
28	960.239	1204.13	4064.93	6.76813	28	129
28	967.256	533.243	3829.27	6.92151	28	140
28	977.968	953.141	3339.74	5.59887	28	20
28	574.843	656.155	5803.15	6.63348	28	135
28	598.888	894.299	3783.82	6.0333	28	150
28	25.5846	475.005	3924.78	5.75204	28	0
28	122.085	255.596	3974.51	6.21245	28	34
28	169.219	429.175	3194.67	5.47969	28	144
28	177.736	142.156	3646.3	6.20546	28	36
28	185.237	869.938	2887.79	5.52111	28	67
28	190.405	672.257	2977.07	5.29373	28	37
28	226.743	422.604	3446.74	5.42296	28	39
28	237.238	1092.46	4563.49	7.15129	28	41
28	258.027	988.412	3066.18	5.80719	28	93
28	261.846	682.991	4278.27	6.65341	28	44
28	215.233	85.7258	2512.32	6.37734	28	155
28	296.941	661.411	4347.52	6.10123	28	47
28	264.519	1040.88	4507.69	6.33603	28	110
28	500.78	61.8585	4184.4	6.34607	28	46
28	427.006	694.407	4039.99	6.88739	28	54
28	547.44	689.475	2034.76	6.59425	28	156
28	378.419	460.587	4117.12	6.59353	28	51
28	361.525	771.204	3705.21	6.02888	28	160
28	332.687	783.439	3852.41	6.80597	28	42
28	330.401	454.411	3609.86	5.67713	28	48
28	415.484	117.048	3641.21	5.32324	28	53
29	830.329	1226.45	3871.52	6.13079	29	138
29	799.478	442.434	4182.41	6.5717	29	10
29	797.095	335.676	3579.07	6.14654	29	7
29	779.173	526.371	3297.03	5.49664	29	29
29	712.37	630.767	3411.72	5.61874	29	9
29	686.788	690.48	3574.71	5.74555	29	99
29	645.674	826.692	3895.33	6.78282	29	4
29	657.787	1148.18	3254.27	5.16773	29	3
29	644.309	577.516	3151.98	5.31066	29	2
29	642.858	882.903	2697.05	5.64341	29	112
29	629.567	738.482	2781.73	5.5932	29	71
29	870.994	1254.34	3387.24	5.45162	29	27
29	1000.56	413.28	3602.38	6.24504	29	139
29	901.138	109.012	3436.21	5.69916	29	81
29	920.099	880.854	2418.19	4.95667	29	157
29	923.564	1077.09	3430	6.04485	29	133
29	929.924	1231.05	4129.59	6.62046	29	72
29	941.543	99.9193	3675.16	6.68876	29	22
29	958.444	1204.14	4484.91	7.18371	29	129
29	960.567	528.551	3809.64	6.69421	29	140
29	980.23	952.407	3377.68	5.92647	29	20
29	618.233	865.806	3551.57	5.79681	29	28
29	886.614	983.453	3760.17	5.85456	29	15
29	162.865	429.243	3128.84	5.51745	29	144
29	576.602	655.546	5830.92	6.55549	29	135
29	601.02	902.067	3648.16	5.89952	29	150
29	23.7289	472.371	3339.96	5.43355	29	0
29	120.404	258.282	4223.82	6.98234	29	34
29	177.756	142.096	3657.72	6.24869	29	36
29	188.847	863.466	2614.55	4.91585	29	67
29	189.393	666.556	2789.61	5.08109	29	37
29	210.055	89.9819	2135.81	5.7715	29	155
29	226.866	421.843	3775.94	5.75109	29	39
29	236.876	1090.49	4024.11	6.80337	29	41
29	253.512	991.541	3164.22	5.32884	29	93
29	261.666	682.535	4202.86	6.41896	29	44
29	267.185	1040.88	4408.45	6.37322	29	110
29	15.5404	233.186	4061	6.44652	29	165
29	294.781	1134.05	2635.01	5.5331	29	166
29	295.843	660.442	3971.63	5.78141	29	47
29	546.536	689.888	2327.97	6.32981	29	156
29	502.047	62.6515	4292.07	6.37601	29	46
29	426.304	694.479	4027.97	6.78803	29	54
29	375.079	462.662	4462.94	6.76923	29	51
29	365.023	767.521	3899.35	5.97455	29	160
29	330.673	797.311	3688.24	6.75299	29	42
29	326.955	454.983	3251.92	5.39517	29	48
29	415.529	116.974	3727.98	5.28941	29	53
30	799.402	443.013	3824.77	6.93051	30	10
30	786.878	327.091	3535.41	6.16235	30	7
30	778.999	526.155	3322.84	5.58874	30	29
30	685.997	693.063	3252.31	5.39387	30	99
30	661.19	1145.38	3220.34	5.1805	30	3
30	646.123	577.183	3115.87	5.36967	30	2
30	647.368	826.408	3569.19	6.61082	30	4
30	642.289	882.169	2836.24	5.79431	30	112
30	712.252	631.016	3347.23	5.36359	30	9
30	829.728	1228.51	3985.27	5.85889	30	138
30	920.375	883.089	2442.41	5.02177	30	157
30	870.408	1254.67	3386.78	5.68502	30	27
30	886.404	983.64	3734.8	5.94374	30	15
30	899.533	106.814	3702.66	5.76878	30	81
30	899.358	1076.8	3616.48	6.15314	30	133
30	930.756	1231.85	3977.03	6.6422	30	72
30	943.754	98.1602	3924.13	6.80101	30	22
30	954.669	525.856	4095.5	6.91868	30	140
30	964.028	1208.61	2966.74	5.57504	30	129
30	982.445	951.097	3328.44	5.83373	30	20
30	999.744	412.952	3486.14	5.98077	30	139
30	618.573	741.236	3063.8	5.69181	30	71
30	616.498	862.704	3670.04	5.46637	30	28
30	576.932	655.173	5995.45	6.60512	30	135
30	602.238	910.347	4443.03	6.55458	30	150
30	23.5382	225.099	3912.6	6.45801	30	165
30	20.9594	470.993	3502.95	5.31504	30	0
30	117.155	260.476	4352.07	6.83734	30	34
30	155.939	428.031	3197.11	5.78116	30	144
30	177.324	142.261	3489.6	6.05218	30	36
30	195.509	664.346	2960.48	5.38734	30	37
30	211.038	93.178	2766.7	6.0098	30	155
30	227.133	423.8	3674.16	5.49018	30	39
30	235.424	1090.17	4117.42	6.67791	30	41
30	249.045	991.257	2550.17	5.42109	30	93
30	262.758	682.402	3930.39	6.33886	30	44
30	191.722	861.071	2618.72	6.16192	30	67
30	293.19	1131.73	4028.93	6.0691	30	166
30	270.116	1040.72	4350.59	6.35578	30	110
30	546.088	688.219	2893.58	6.48302	30	156
30	505.333	61.1841	4163.4	6.33546	30	46
30	415.09	117.54	3822.46	5.47798	30	53
30	376.123	463.33	4271.16	7.02215	30	51
30	426.155	694.418	3973.73	6.51545	30	54
30	330.49	812.401	3579.24	6.86097	30	42
30	323.96	453.956	3575.95	5.71205	30	48
30	295.355	660.989	4148.07	5.88985	30	47
30	368.992	765.205	3672.51	5.98646	30	160
31	799.767	440.116	3939.69	6.22494	31	10
31	779.049	526.183	3340.68	5.60674	31	29
31	777.132	320.073	3430.94	5.76075	31	7
31	712.298	630.999	3331.08	5.34692	31	9
31	641.285	881.531	2789.39	5.4463	31	112
31	660.866	1144.19	3052.08	4.88614	31	3
31	647.824	825.51	3352.12	6.39307	31	4
31	648.158	577.059	3265.67	5.29313	31	2
31	616.277	860.34	3294.18	5.56199	31	28
31	827.797	1231.86	4214.88	6.3549	31	138
31	683.211	692.299	3115.96	5.60869	31	99
31	985.461	949.206	3174.66	5.64706	31	20
31	870.546	1254.58	3276.04	5.57279	31	27
31	1000.19	412.947	3493.29	6.20888	31	139
31	886.265	982.984	3652.61	5.6144	31	15
31	891.59	1077.52	3674.87	6.24296	31	133
31	898.347	105.066	3459.14	5.81224	31	81
31	918.308	885.056	2767.74	4.90767	31	157
31	932.456	1232.47	3764.98	6.43199	31	72
31	942.399	96.6413	3605.05	6.44199	31	22
31	948.627	524.282	3970.19	6.4398	31	140
31	964.145	1211.75	2813.17	5.66515	31	129
31	613.282	743.865	3140.35	5.51201	31	71
31	235.257	1088.56	4102.83	6.85597	31	41
31	577.248	655.472	6168.49	6.83504	31	135
31	602.355	915.864	4533.37	6.428	31	150
31	19.6852	468.404	3383.83	5.53435	31	0
31	31.1605	217.675	3938.78	6.50396	31	165
31	114.853	263.171	4647.71	6.98867	31	34
31	148.469	427.75	3192.49	5.56936	31	144
31	177.356	142.213	3453.96	5.98353	31	36
31	195.649	883.042	2886.36	5.93818	31	67
31	197.746	670.054	3033.63	5.22708	31	37
31	211.558	94.0001	3018.23	5.84861	31	155
31	227.605	426.102	3109.56	5.10141	31	39
31	249.904	979.685	2841.53	6.11478	31	93
31	271.968	1042.52	3931.61	6.14392	31	110
31	263.172	682.05	4313.98	6.39047	31	44
31	545.918	688.55	2857.54	6.63021	31	156
31	508.367	61.428	4222.35	6.59677	31	46
31	427.316	693.062	4263.98	6.89627	31	54
31	413.71	117.884	3846.24	5.56199	31	53
31	374.077	463.431	4575.6	6.91766	31	51
31	332.431	827.235	3680.06	7.02298	31	42
31	322.589	450.783	3696.07	5.59101	31	48
31	307.266	1261.53	3166.73	5.42236	31	176
31	294.295	661.324	4074.77	5.81198	31	47
31	292.362	1130.23	4353.47	6.36188	31	166
31	372.503	763.269	3723.05	5.96664	31	160
32	826.026	1234.3	4437.52	6.69617	32	138
32	803.097	435.032	4195.71	6.25925	32	10
32	778.947	526.207	3388.08	5.67113	32	29
32	765.029	311.492	3233.85	6.29755	32	7
32	661.642	1143.59	3356.35	5.18126	32	3
32	683.262	689.431	3233.85	5.48006	32	99
32	651.861	578.686	2966.49	5.11071	32	2
32	648.794	824.362	3676.7	6.58448	32	4
32	640.678	881.585	2408.61	5.17084	32	112
32	618.334	745.541	3092.32	5.76266	32	71
32	712.329	630.916	3382.37	5.3987	32	9
32	869.758	1254.59	3409.18	5.68347	32	27
32	885.342	1077.96	3767.62	6.49058	32	133
32	886.308	983.025	3687.17	5.58173	32	15
32	898.425	103.813	3504.23	5.7836	32	81
32	915.057	887.816	3113.74	5.27542	32	157
32	933.483	1234.42	3999.28	6.48152	32	72
32	940.168	521.513	3678.92	6.84866	32	140
32	942.509	94.733	3543.1	6.48844	32	22
32	964.51	1214.27	2774.66	6.37123	32	129
32	989.27	947.514	3131.99	5.51164	32	20
32	999.449	412.966	3478.21	5.91181	32	139
32	618.147	857.319	3494.39	5.50156	32	28
32	578.524	655.138	5727.99	6.59429	32	135
32	38.5019	211.019	4036.41	6.53057	32	165
32	17.3961	465.252	3616.88	5.3197	32	0
32	602.91	921.027	4560.97	6.33001	32	150
32	110.28	264.9	4690.13	6.34242	32	34
32	141.343	427.699	3133.73	5.39244	32	144
32	177.203	142.231	3475.19	5.99264	32	36
32	191.076	671.961	2848.92	5.02338	32	37
32	199.346	899.197	2854.95	6.41673	32	67
32	228.441	427.19	3324.61	5.419	32	39
32	236.321	1087.3	4232.52	6.83525	32	41
32	251.56	968.402	3355.71	5.86633	32	93
32	211.598	92.3994	2537.13	4.66171	32	155
32	274.522	1043.56	3729.7	6.07192	32	110
32	263.713	681.124	4073.54	6.2694	32	44
32	511.458	61.1697	3947.71	6.33404	32	46
32	426.449	694.047	3995.31	6.59315	32	54
32	412.481	118.291	3597.53	5.55649	32	53
32	374.565	761.793	3599.43	5.68619	32	160
32	545.062	688.964	2962.21	6.79892	32	156
32	337.029	845.791	3502.96	6.79991	32	42
32	323.599	448.352	3689.4	5.8636	32	48
32	309.315	1255.02	3314.3	5.17303	32	176
32	293.27	660.192	4287.11	5.99641	32	47
32	293.006	1128.67	3823.79	5.98074	32	166
32	373.91	466.514	4295.67	7.01886	32	51
33	804.889	432.912	4099.11	6.05747	33	10
33	778.83	526.257	3322.37	5.67768	33	29
33	746.331	306.433	3839.83	6.78387	33	7
33	712.32	630.943	3366.57	5.3877	33	9
33	681.306	688.318	3406.39	5.51885	33	99
33	649.59	823.647	3631.34	6.4287	33	4
33	653.633	582.454	3015.28	5.60527	33	2
33	640.028	882.486	2372.25	5.33341	33	112
33	660.736	1142.79	3090.21	4.63273	33	3
33	623.77	745.235	3059.95	6.06964	33	71
33	869.373	1254.43	3234.27	5.67236	33	27
33	886.274	983.085	3750.95	5.55066	33	15
33	893.575	1076.73	3819.61	6.3505	33	133
33	896.743	102.18	3613.47	5.67616	33	81
33	912.183	892.998	3410.62	5.40366	33	157
33	932.119	519.265	4285.66	6.718	33	140
33	934.14	1236.54	4201.32	6.53807	33	72
33	942.65	91.5231	3837.01	6.90892	33	22
33	966.912	1216.62	2676.99	5.84826	33	129
33	991.577	946.737	3164.67	5.46704	33	20
33	999.494	412.766	3474.74	5.95057	33	139
33	822.914	1238.14	4298.82	6.95118	33	138
33	620.718	856.145	3547.16	5.3188	33	28
33	512.669	61.2052	4239.88	6.52595	33	46
33	579.396	655.275	4992.96	7.1453	33	135
33	15.6299	462.123	3657.68	5.50697	33	0
33	18.4103	271.483	3807.54	5.78798	33	186
33	45.4601	203.926	3909.12	6.74385	33	165
33	112.211	263.169	2327.73	5.38162	33	34
33	136.011	429.819	3196.65	5.27205	33	144
33	177.235	142.229	3483.05	5.99375	33	36
33	189.204	665.853	2944.58	4.98267	33	37
33	204.953	915.631	2872.62	6.00754	33	67
33	211.961	90.8962	2619.61	4.71614	33	155
33	226.742	428.431	3574.44	5.89491	33	39
33	238.393	1086.34	4016.19	6.90948	33	41
33	252.07	956.216	3513.3	6.04527	33	93
33	604.827	927	3893.44	5.94865	33	150
33	277.879	1044.03	3465.33	5.64516	33	110
33	530.6	678.075	2254.83	6.6011	33	156
33	264.001	680.935	4264.49	6.08855	33	44
33	411.928	119.737	3693.89	5.64261	33	53
33	377.599	760.91	3721.32	5.91497	33	160
33	426.418	694.161	4044.4	6.74672	33	54
33	342.126	857.012	3590.58	6.71175	33	42
33	326.099	446.477	3649.53	5.47159	33	48
33	312.834	1249.66	3472.54	5.45676	33	176
33	294.949	1126.49	4021.67	6.13309	33	166
33	292.715	659.676	4280.8	6.03473	33	47
33	373.756	467.041	4186.43	6.68249	33	51
34	805.983	429.785	4022.63	6.05352	34	10
34	779.122	526.247	3448.75	5.59038	34	29
34	732.296	304.25	3324.47	7.42258	34	7
34	712.326	630.925	3390.85	5.39649	34	9
34	681.801	686.24	3496.57	5.73689	34	99
34	651.462	823.444	3634.92	6.22385	34	4
34	652.348	585.761	2960.59	5.70401	34	2
34	639.654	884.465	2618.79	5.36945	34	112
34	632.745	747.995	3107.74	5.27868	34	71
34	623.845	856.397	3369.73	5.01752	34	28
34	818.52	1243.49	4339.8	6.88102	34	138
34	660.367	1141.94	3317.75	4.91213	34	3
34	911.824	896.053	3277.44	5.17805	34	157
34	869.302	1253.97	3346.06	5.66946	34	27
34	886.256	983.067	3721.13	5.53251	34	15
34	885.704	1076.01	3795.35	6.4044	34	133
34	894.901	100.151	3626.13	5.79665	34	81
34	926.901	517.993	3794.23	6.34349	34	140
34	935.967	1237.05	4071.73	6.72336	34	72
34	941.638	91.1985	3797.11	6.93376	34	22
34	968.015	1218.01	3370.53	6.18503	34	129
34	991.29	944.81	3211.07	5.66293	34	20
34	603.6	934.47	3864.76	5.91696	34	150
34	999.519	412.995	3543.75	6.02735	34	139
34	580.551	655.561	4521.82	7.12126	34	135
34	530.786	678.31	2414.38	6.45616	34	156
34	12.5104	459.772	3866.04	5.819	34	0
34	22.2357	273.442	3731.53	5.79849	34	186
34	49.3492	198.687	4009.2	6.64818	34	165
34	110.076	261.453	2603.27	5.02582	34	34
34	128.963	432.253	2950.36	5.25467	34	144
34	177.917	141.895	3741.45	6.34392	34	36
34	213.299	89.5703	2700.04	4.84255	34	155
34	211.235	930.584	2856.47	6.29061	34	67
34	228.266	430.153	3207.23	5.59252	34	39
34	195.526	664.484	2794.57	5.36495	34	37
34	252.457	944.48	3378.37	6.01417	34	93
34	240.767	1088.5	4368.27	6.85234	34	41
34	427.269	694.014	4106.6	6.95923	34	54
34	412.806	119.832	3825.26	5.91072	34	53
34	381.724	758.84	3554.95	6.16492	34	160
34	370.827	467.242	4370.51	6.81046	34	51
34	351.481	874.729	3633.16	6.72306	34	42
34	514.394	60.0462	4118.28	6.45573	34	46
34	316.948	1245.25	3288.96	5.58422	34	176
34	296.752	1126.5	3908.59	5.6384	34	166
34	291.216	659.45	4138.91	6.052	34	47
34	281.475	1044.25	3339.5	5.65616	34	110
34	264.37	681.187	4360.12	6.06069	34	44
34	328.518	446.734	3589.34	5.36869	34	48
35	788.38	1263.11	3420.75	6.82572	35	194
35	778.88	526.289	3317.31	5.54338	35	29
35	719.131	303.174	4208.02	6.50537	35	7
35	712.239	630.827	3472.47	5.46142	35	9
35	681.728	685.393	3480.96	5.64541	35	99
35	649.192	588.032	2915.5	5.64438	35	2
35	652.464	823.735	3856.99	6.40317	35	4
35	640.032	885.667	2376.6	4.98978	35	112
35	640.234	751.588	3094.24	5.74813	35	71
35	808.135	426.746	4333.63	5.853	35	10
35	658.778	1141.29	3142.97	5.04094	35	3
35	813.6	1248.61	4009.16	6.903	35	138
35	603.797	937.778	4222.8	6.34198	35	150
35	869.825	1253.87	3514.6	5.71816	35	27
35	878.897	1075.71	3670.39	6.13571	35	133
35	886.212	982.922	3589.9	5.60396	35	15
35	892.827	98.2114	3622.91	5.91159	35	81
35	911.742	897.922	3676.83	5.69256	35	157
35	920.806	514.535	3833.41	6.66159	35	140
35	937.216	1237.09	4384.56	6.66463	35	72
35	939.906	91.8137	3840.95	6.67844	35	22
35	967.652	1220.08	3635.8	6.16977	35	129
35	991.831	944.439	3163.72	5.42834	35	20
35	999.75	412.892	3548.4	5.98539	35	139
35	582.255	655.6	4066.07	6.74215	35	135
35	625.463	858.562	3315.11	5.4702	35	28
35	528.911	678.131	2211.7	6.49349	35	156
35	48.6707	197.569	4330.8	6.87515	35	165
35	109.356	257.823	4317.44	6.48844	35	34
35	122.129	430.821	3210.25	5.861	35	144
35	177.486	142.155	3544.78	6.10355	35	36
35	196.874	671.786	2818.82	5.12049	35	37
35	212.553	86.898	2630.64	5.86028	35	155
35	219.262	943.027	2742.1	5.51524	35	67
35	229.609	432.598	2962.03	5.34356	35	39
35	241.383	1090.48	4158.35	6.78029	35	41
35	252.438	932.387	3414.62	5.84619	35	93
35	26.0455	276.559	3476.08	5.83822	35	186
35	283.848	1043.7	3139.82	5.57987	35	110
35	516.581	59.1913	4058.68	6.447	35	46
35	264.527	681.312	4243.86	6.11524	35	44
35	413.121	119.529	3769.58	5.77934	35	53
35	385.385	757.722	3646.96	6.10549	35	160
35	427.595	694.109	4327.97	6.8325	35	54
35	360.93	885.978	3231.16	6.66593	35	42
35	331.153	448.857	3330.51	5.33781	35	48
35	321.539	1240.37	3398.58	5.50414	35	176
35	298.406	1126.07	3806.05	5.85955	35	166
35	289.506	659.849	4075.34	6.28565	35	47
35	368.67	465.371	4169.98	6.81865	35	51
36	810.041	424.043	4421.9	6.23881	36	10
36	786.009	1264.24	3304.54	6.4796	36	194
36	778.999	526.327	3314.14	5.61023	36	29
36	728.249	290.496	2714.88	6.58199	36	7
36	643.911	753.208	3103.8	5.39688	36	71
36	680.972	685.002	3423.49	5.58205	36	99
36	661.577	1142.51	3143.3	4.9806	36	3
36	652.833	824.117	3747.83	6.43533	36	4
36	647.411	588.724	3356.27	5.86965	36	2
36	813.651	1248.47	3894.2	6.50937	36	138
36	712.174	630.909	3430	5.42187	36	9
36	913.55	511.421	3965.6	6.66224	36	140
36	869.785	1253.79	3451.68	5.68809	36	27
36	871.581	1075.88	3567.23	6.45255	36	133
36	886.044	982.794	3672.86	5.57932	36	15
36	891.237	96.8806	3594.18	5.95675	36	81
36	912.215	899.857	3410.79	5.66472	36	157
36	938.624	1237.16	4319.52	6.65889	36	72
36	938.907	90.2319	3800.33	6.86458	36	22
36	967.275	1222.2	4343.53	6.68976	36	129
36	994.683	943.944	3194.26	5.85424	36	20
36	1000.12	412.781	3710.65	6.19491	36	139
36	626.423	862.411	3280.37	5.35296	36	28
36	604.962	939.408	4100.51	6.30191	36	150
36	584.006	659.011	3364.01	5.67978	36	135
36	29.0529	280.041	3324.98	5.9784	36	186
36	50.0048	194.143	3967.46	6.43099	36	165
36	109.008	255.544	4284.82	6.8107	36	34
36	115.251	431.764	3417.91	5.35507	36	144
36	178.071	141.994	3542.44	6.29634	36	36
36	189.354	671.798	2827.02	5.48252	36	37
36	210.073	87.4704	3136.48	6.07136	36	155
36	228.531	955.258	3171.95	6.32491	36	67
36	242.113	1090.81	4260.66	6.76411	36	41
36	247.766	919.873	3548.64	6.17095	36	93
36	284.817	1043.5	2644.25	5.15417	36	110
36	528.974	677.579	2038.48	6.34937	36	156
36	518.126	59.082	4221.16	6.44107	36	46
36	264.628	680.993	4361.18	6.19934	36	44
36	413.619	119.51	3739.46	5.84594	36	53
36	388.275	756.659	3587.83	6.15589	36	160
36	429.495	694.251	4439.4	6.89376	36	54
36	373.575	899.821	3594.64	6.51252	36	42
36	331.577	451.957	3551.74	5.61905	36	48
36	325.567	1236.17	3406.92	5.69188	36	176
36	298.498	1126.35	3946.7	5.89538	36	166
36	287.56	658.427	3981.4	5.90421	36	47
36	376.023	457.58	3902.09	6.63256	36	51
37	779.005	526.418	3253.23	5.57526	37	29
37	781.518	1263.56	3580.13	6.59596	37	194
37	712.227	630.879	3428.32	5.44887	37	9
37	679.386	682.162	3329.37	5.34143	37	99
37	610.921	943.328	3798.67	5.90524	37	150
37	653.657	824.195	3492.28	6.4499	37	4
37	649.782	755.088	3041.93	5.29092	37	71
37	643.687	586.061	3721.92	6.30226	37	2
37	625.173	864.689	3417.83	5.47242	37	28
37	811.755	420.261	4151	6.85796	37	10
37	661.437	1140.43	3116.83	4.9069	37	3
37	811.087	1251.38	4098.29	6.83143	37	138
37	890.351	95.7777	3574.27	5.73399	37	81
37	847.352	1075.3	3660.73	6.5538	37	133
37	869.692	1254.41	3489.35	5.74424	37	27
37	886.214	982.838	3687.55	5.50436	37	15
37	912.583	900.594	3408.43	5.78829	37	157
37	909.713	508.933	3748.58	6.74063	37	140
37	939.379	1237.4	4144.68	6.6703	37	72
37	937.556	91.4869	3462.84	6.69894	37	22
37	969.023	1222.5	4217.58	6.90573	37	129
37	1000.13	412.692	3715.6	6.26874	37	139
37	998.361	940.611	2961.48	5.44261	37	20
37	584.514	658.783	3661.04	5.76725	37	135
37	528.781	677.928	2269.46	6.31575	37	156
37	520.747	58.4479	4253.8	6.50903	37	46
37	56.5862	186.503	3902.24	6.57974	37	165
37	110.043	251.488	4401.6	6.97533	37	34
37	108.91	432.783	3302.09	5.39041	37	144
37	177.863	142.067	3684.62	6.30259	37	36
37	191.303	664.383	2911.39	4.89944	37	37
37	206.405	86.6622	3277.43	5.82268	37	155
37	235.756	957.306	2889.5	5.57567	37	67
37	238.736	909.478	3259.86	5.91464	37	93
37	32.7674	282.788	3296.39	5.75442	37	186
37	429.525	694.73	4592.25	6.6921	37	54
37	413.453	119.486	3818.56	5.93455	37	53
37	389.872	755.155	3372.37	5.81322	37	160
37	378.033	451.432	4221.74	6.74616	37	51
37	328.944	455.579	3709.74	5.73684	37	48
37	382.041	910.16	3387.32	6.94077	37	42
37	299.481	1126.07	3875.73	5.90228	37	166
37	286.508	1043.5	2173.91	5.46336	37	110
37	286.038	657.421	4503.94	6.34598	37	47
37	266.15	681.22	4204.94	6.03771	37	44
37	241.654	1092.15	4171.96	6.83626	37	41
37	327.041	1237.54	3534.66	5.19515	37	176
38	712.235	630.898	3494.37	5.46263	38	9
38	805.595	1257.56	3928.67	6.95221	38	138
38	779.611	1263.16	3629.85	6.82831	38	194
38	778.981	526.243	3302.88	5.50238	38	29
38	677.391	682.479	2217.21	5.41355	38	99
38	661.11	1140.21	3258.22	5.2556	38	3
38	654.484	823.861	3903.39	6.52335	38	4
38	656.539	755.276	3147.57	5.43652	38	71
38	641.993	584.827	4092.91	6.09685	38	2
38	813.614	416.214	3719.62	6.22944	38	10
38	902.439	506.924	3913.68	6.796	38	140
38	869.835	1254.46	3574.6	5.65041	38	27
38	886.115	983.061	3731.12	5.6996	38	15
38	888.931	94.2161	3574.6	5.713	38	81
38	912.252	899.927	3346.93	5.62916	38	157
38	936.401	90.5173	3486.04	6.84164	38	22
38	939.913	1237.43	4084.28	6.63744	38	72
38	970.597	1222.48	4194.64	6.95603	38	129
38	1000.41	413.174	3648.77	6.12146	38	139
38	1002.36	938.095	3125.62	5.82375	38	20
38	622.287	866.737	3476.05	5.35697	38	28
38	839.502	1073.49	3549.93	6.53751	38	133
38	615.16	946.828	4078.53	6.2299	38	150
38	37.0823	285.837	3444.87	5.71094	38	186
38	585.098	658.951	3729.16	5.8697	38	135
38	63.0079	179.419	4018.74	6.57618	38	165
38	101.282	435.472	2915.05	5.36419	38	144
38	111.02	252.002	3471.21	6.29631	38	34
38	197.13	665.344	3032.37	5.23279	38	37
38	206.017	85.7232	3871.15	6.63128	38	155
38	228.406	901.237	3224.16	6.08749	38	93
38	234.966	953.285	2839.52	5.30255	38	67
38	178.039	141.909	3554.62	6.12443	38	36
38	267.105	681.324	4186.61	6.16869	38	44
38	241.107	1093.5	3948.5	6.8698	38	41
38	543.302	689.763	2014.36	6.71075	38	156
38	522.425	58.7995	4103.81	6.34479	38	46
38	428.561	695.208	4520.85	6.8859	38	54
38	413.1	120.063	3829.67	5.96204	38	53
38	391.576	919.583	3578.08	6.90943	38	42
38	382.643	446.11	4280.17	6.70333	38	51
38	331.466	1233.58	3484.08	5.77057	38	176
38	325.098	455.793	3393.86	5.79923	38	48
38	300.201	1127.13	2905.52	5.58837	38	166
38	285.745	656.964	4126.97	5.94148	38	47
38	393.765	754.474	3493.16	6.13908	38	160
39	805.56	1258.03	4055.04	6.88687	39	138
39	775.638	1262.41	3341.13	6.49524	39	194
39	779.119	526.404	3449.94	5.5738	39	29
39	712.163	630.928	3479.56	5.42165	39	9
39	673.475	683.635	2737.8	5.61397	39	99
39	658.107	1142.15	3105.3	4.88898	39	3
39	661.955	755.589	3074.72	5.3716	39	71
39	641.452	582.355	4004.65	6.01168	39	2
39	812.615	412.342	3794.74	6.20592	39	10
39	655.625	823.692	3458.64	6.19081	39	4
39	832.394	1074.35	3933.34	6.52135	39	133
39	618.808	866.069	3662.91	5.74789	39	28
39	870.267	1254.51	3582.42	5.71073	39	27
39	886.093	983.018	3719.09	5.74754	39	15
39	887.36	91.585	3527.21	5.84837	39	81
39	894.254	504.583	3909.36	6.68232	39	140
39	912.05	899.789	3462.02	5.51972	39	157
39	935.839	89.6389	4020.91	6.85234	39	22
39	940.394	1237.43	4433.32	6.66083	39	72
39	968.852	1223.96	4512.03	7.18792	39	129
39	1005.7	934.379	3171.46	6.04838	39	20
39	616.803	949.037	4191.54	6.34607	39	150
39	1000.35	413.203	3688.82	6.15339	39	139
39	585.379	658.595	3725.2	5.9781	39	135
39	70.7557	170.464	3714.74	6.41215	39	165
39	94.7796	439.055	3066.99	5.5995	39	144
39	111.018	253.413	3632.48	5.76541	39	34
39	178.047	141.969	3787.82	6.47906	39	36
39	196.503	671.597	2933.55	5.35709	39	37
39	204.947	83.438	3689.15	6.70837	39	155
39	216.34	897.115	3024.82	5.92448	39	93
39	39.2326	288.926	3554.9	5.85176	39	186
39	238.5	1093.08	4219.07	6.83056	39	41
39	532.668	674.436	2217.06	6.91558	39	156
39	522.32	59.8013	4067.91	6.46739	39	46
39	429.664	695.139	4538.27	6.83044	39	54
39	411.974	119.798	3938.97	6.07925	39	53
39	230.463	943.545	3045.74	5.42669	39	67
39	397.24	753.713	3613.17	5.8404	39	160
39	403.591	928.716	3395.7	6.88858	39	42
39	338.029	1232.35	3703.63	5.56655	39	176
39	322.63	453.24	3561.82	5.72628	39	48
39	302.99	1128.08	2105.83	6.14248	39	166
39	284.312	656.811	4173.19	5.9956	39	47
39	267.943	681.175	4342.37	6.00097	39	44
39	385.409	436.54	3890.52	6.59506	39	51
40	812.191	408.744	3857.27	6.07225	40	10
40	802.53	1261.29	3814.26	6.88934	40	138
40	778.768	526.349	3368.72	5.80877	40	29
40	771.233	1261.32	3589.49	6.68573	40	194
40	666.973	756.583	3112.61	5.55342	40	71
40	656.616	823.628	3673.83	6.34613	40	4
40	655.723	1143.39	3250.11	5.00714	40	3
40	644.591	580.736	2636.35	5.60745	40	2
40	712.153	630.89	3459.06	5.44549	40	9
40	825.48	1075.59	3849.28	6.44885	40	133
40	889.623	503.239	3639.11	6.62811	40	140
40	870.367	1254.57	3460.9	5.66171	40	27
40	886.131	982.848	3635.12	5.58117	40	15
40	886.18	88.9192	3576.28	6.04812	40	81
40	911.178	898.528	3123.67	5.49657	40	157
40	936.386	90.662	3603.62	6.47265	40	22
40	940.812	1237.42	4393.76	6.60987	40	72
40	970.865	1230.58	4285.6	6.81897	40	129
40	1000.78	412.446	3759.72	6.29946	40	139
40	1007.25	930.921	3334.15	5.85983	40	20
40	620.925	955.773	3939.93	6.28286	40	150
40	617.035	863.786	3640.8	5.43733	40	28
40	585.808	659.261	3756.18	5.98317	40	135
40	77.9555	160.541	4155.78	6.5008	40	165
40	88.2581	442.746	3015.52	5.0986	40	144
40	111.696	256.432	4466.58	6.74684	40	34
40	189.749	133.469	3590.1	6.58938	40	36
40	189.855	670.583	2660.78	5.24964	40	37
40	200.09	98.7913	3592.87	6.30991	40	155
40	202.465	894.28	3330.31	6.11018	40	93
40	226.234	936.36	2846.37	5.20583	40	67
40	42.4636	292.857	3786.14	5.79933	40	186
40	237.55	1093.27	4563.37	6.86735	40	41
40	540.932	693.748	2404.36	6.91955	40	156
40	524.601	61.0982	4137.81	6.46706	40	46
40	428.356	695.78	4353.35	6.819	40	54
40	235.228	445.175	3232.91	4.92981	40	217
40	413.005	118.67	3847.75	6.11894	40	53
40	400.007	753.431	3666.61	6.02145	40	160
40	414.36	937.947	3159.93	6.62756	40	42
40	344.078	1231.9	3413.73	5.30882	40	176
40	322.749	450.004	3499.92	5.86791	40	48
40	304.362	1127.75	2697.65	5.74491	40	166
40	283.497	655.078	4087.11	5.90553	40	47
40	268.662	680.857	4214.78	6.26239	40	44
40	387.022	432.416	4286.37	6.88406	40	51
41	816.552	1074.23	3883.86	6.74128	41	133
41	799.266	1264.26	4037.21	6.89976	41	138
41	779.11	526.537	3430.74	5.44314	41	29
41	770.646	1261.22	3609.37	6.7254	41	194
41	672.065	758.935	2872.05	5.0727	41	71
41	657.828	823.536	3670.56	6.38177	41	4
41	653.715	1146.3	3213.28	5.01626	41	3
41	648.698	578.862	2463.48	5.75997	41	2
41	812.106	406.6	3784.61	5.8691	41	10
41	712.477	630.883	3391.44	5.66651	41	9
41	886.123	982.832	3631.87	5.57776	41	15
41	870.545	1254.46	3483.3	5.66952	41	27
41	883.375	502.766	3834.69	6.88295	41	140
41	884.991	86.7417	3447.23	5.72729	41	81
41	910.316	898.255	3218.67	5.22257	41	157
41	938.574	91.7046	3562.21	6.66897	41	22
41	1010.16	926.832	3088.44	5.64374	41	20
41	971.508	1231.57	4448.25	6.87092	41	129
41	1000.07	412.614	3721.11	6.19033	41	139
41	624.682	959.423	3916.38	6.16038	41	150
41	940.955	1237.51	4395.54	6.77035	41	72
41	616.059	861.351	3512.27	5.41952	41	28
41	81.7913	154.492	4122.44	6.53034	41	165
41	81.8967	446.267	3175.67	5.44814	41	144
41	111.023	257.565	4275.94	6.91345	41	34
41	188.789	894.963	3206.19	6.02823	41	93
41	189.914	133.435	3622.32	6.47847	41	36
41	194.604	664.569	2830.13	5.43929	41	37
41	198.69	100.958	3828.53	6.33181	41	155
41	222.489	925.802	2963.91	5.57053	41	67
41	45.9683	296.758	3469.43	5.7901	41	186
41	239.417	447.152	3179.52	5.29351	41	217
41	586.474	659.964	3892.34	6.08608	41	135
41	536.432	690.266	2448.37	7.56768	41	156
41	526.285	60.565	3969.71	6.56592	41	46
41	428.507	945.989	2975.16	6.65336	41	42
41	236.412	1093.6	4109.34	6.59703	41	41
41	413.405	118.398	3697.22	6.17982	41	53
41	429.374	696.244	4444.24	6.95295	41	54
41	386.421	435.34	4370.42	6.91356	41	51
41	348.856	1232.14	3665.47	5.4746	41	176
41	325.393	446.993	3421.34	5.43335	41	48
41	306.158	1128.77	3792.31	5.50659	41	166
41	281.368	653.514	3815.12	5.71509	41	47
41	269.626	681.814	4208.9	6.17292	41	44
41	404.932	752.564	3731.59	5.88328	41	160
42	712.467	630.858	3436.5	5.66165	42	9
42	677.67	762.216	2896.98	5.35464	42	71
42	651.209	577.081	3034.79	6.58935	42	2
42	628.165	963.842	4173.83	6.38546	42	150
42	654.531	823.368	3853.99	6.66197	42	4
42	767.574	1260.88	3539.31	6.58945	42	194
42	651.044	1150.01	3299.94	5.4481	42	3
42	778.984	526.271	3457.59	5.73232	42	29
42	889.579	508.056	2792.29	6.49434	42	140
42	812.74	402.166	3514.93	5.76867	42	10
42	870.772	1254.49	3511.65	5.44515	42	27
42	883.978	84.6675	3530.87	6.13494	42	81
42	886.119	982.854	3612.59	5.57973	42	15
42	910.729	897.122	3272.91	5.51789	42	157
42	940.373	91.7001	3758.21	6.72197	42	22
42	941.058	1237.49	4471.17	6.62779	42	72
42	1000.25	412.554	3706.18	6.31191	42	139
42	617.773	858.293	3400.87	5.48828	42	28
42	807.476	1074.21	3637.12	6.43733	42	133
42	969.812	1234.49	4227.42	6.88255	42	129
42	532.754	671.756	2261.05	7.0455	42	156
42	48.3704	300.304	3906.65	5.85915	42	186
42	77.463	449.254	2960.88	5.08261	42	144
42	83.3024	151.966	4484.92	6.73284	42	165
42	113.227	261.831	4341.01	7.05243	42	34
42	176.427	899.215	3026.66	5.76733	42	93
42	189.991	133.446	3658.68	6.42217	42	36
42	196.528	98.5353	4177.11	7.38326	42	155
42	198.118	670.303	2899.48	5.11955	42	37
42	236.8	1090.02	4059.45	7.00107	42	41
42	220.777	916.872	2849.01	5.47377	42	67
42	529.493	63.0558	4279.92	6.57051	42	46
42	437.496	952.13	2917.6	6.83721	42	42
42	431.698	696.382	4430.7	6.79603	42	54
42	413.548	117.091	3902.74	6.2189	42	53
42	407.829	752.778	3629.46	5.71615	42	160
42	586.842	660.584	3889.93	6.10263	42	135
42	354.237	1234.51	3280.25	5.4121	42	176
42	329	446.729	3428.53	5.37771	42	48
42	306.857	1129.83	3958.36	5.87613	42	166
42	279.61	651.013	3828.52	5.6783	42	47
42	270.032	681.353	4147.11	6.29914	42	44
42	384.283	439.161	4268.36	6.73558	42	51
42	244.147	447.329	3179.32	5.27083	42	217
43	712.185	630.916	3474.8	5.44067	43	9
43	683.076	764.217	2714.75	5.1667	43	71
43	664.378	821.066	3982.56	6.89516	43	4
43	648.814	1152.99	3428.94	5.06125	43	3
43	633.583	967.933	4202.16	6.20896	43	150
43	620.765	856.45	3543.51	5.38284	43	28
43	653.655	580.337	3246.47	6.04937	43	2
43	762.573	1261.51	3473.69	6.99539	43	194
43	801.292	1074.04	3412.12	6.61217	43	133
43	813.467	399.942	3379.28	5.41237	43	10
43	871.454	1254.29	3488.76	5.72424	43	27
43	882.375	82.7018	3371.98	5.4993	43	81
43	885.936	982.678	3604.44	5.52947	43	15
43	910.44	895.333	3124.13	5.11008	43	157
43	942.203	92.6091	3860.85	6.72142	43	22
43	941.492	1237.78	4775.45	6.56936	43	72
43	968.653	1236.55	4406.38	7.0417	43	129
43	1000	412.711	3677.11	6.12276	43	139
43	779.117	526.446	3337.71	5.79378	43	29
43	901.883	515.165	3408.95	6.15395	43	140
43	586.931	661.659	3744.55	5.89049	43	135
43	531.046	64.1774	4126.95	6.29919	43	46
43	529.9	673.039	2418.51	7.05842	43	156
43	51.759	304.486	3683.46	5.8336	43	186
43	72.4273	452.312	2766.32	5.05095	43	144
43	83.0664	154.969	4165.51	6.47785	43	165
43	112.934	263.43	2471.82	6.12732	43	34
43	163.903	907.736	3555.25	6.40782	43	93
43	189.925	133.568	3622.53	6.38943	43	36
43	192.733	673.12	3038.13	5.37204	43	37
43	198.603	105.63	4039.84	6.45718	43	155
43	216.765	909.602	2878.35	5.36456	43	67
43	246.495	450.356	3206.17	5.54923	43	217
43	448.262	961.502	3112.39	6.79409	43	42
43	235.273	1089.77	4241.99	6.8468	43	41
43	431.729	696.375	4424.46	6.8286	43	54
43	411.945	751.442	3854.19	5.66913	43	160
43	385.562	438.532	4140.91	6.54861	43	51
43	414.057	116.937	4002.71	6.04717	43	53
43	331.518	449.301	3561.75	5.5839	43	48
43	307.339	1130.48	3971.93	5.86794	43	166
43	277.008	650.554	4000.65	6.21727	43	47
43	269.951	682.098	4211.84	6.32366	43	44
43	360.329	1234.86	3480.67	5.48255	43	176
44	712.374	631.064	3350.15	5.56647	44	9
44	688.945	764.605	2642.36	4.99502	44	71
44	671.456	820.978	3829.13	6.82549	44	4
44	652.983	581.486	2475	5.4734	44	2
44	623.928	857.11	3259.31	4.98885	44	28
44	638.827	972.449	4233.29	6.21124	44	150
44	759.718	1260.77	3339.37	6.55804	44	194
44	647.163	1156.42	3387.25	5.49824	44	3
44	779.072	526.31	3333.21	5.7128	44	29
44	808.741	1074.19	3235.75	6.51882	44	133
44	871.499	1254.44	3508.11	5.80993	44	27
44	881.634	81.5058	3583.1	5.69257	44	81
44	886.012	983.331	3706.27	5.83429	44	15
44	910.342	894.489	3202.03	5.49665	44	157
44	914.583	523.048	3584.64	6.66012	44	140
44	943.355	94.2172	4074.4	6.90216	44	22
44	941.586	1237.91	4441.92	6.37366	44	72
44	969.697	1233.45	4442.69	7.12218	44	129
44	1000.01	412.77	3643.14	6.13951	44	139
44	587.458	661.933	3759.39	5.93678	44	135
44	529.023	671.853	2202.64	6.6065	44	156
44	54.9675	308.162	3689.33	5.788	44	186
44	68.5942	457.055	2852.99	5.0212	44	144
44	80.7461	162.221	4158.31	6.73112	44	165
44	125.566	309.265	2178.31	6.05056	44	230
44	533.652	65.6251	4057.62	6.32017	44	46
44	155.234	915.548	3557.23	6.31407	44	93
44	190.199	133.171	3459	6.29361	44	36
44	188.912	667.73	2957.07	5.23212	44	37
44	198.859	100.802	4078.4	6.67155	44	155
44	215.122	900.218	2902.26	5.56269	44	67
44	250.57	452.455	3014.35	5.47617	44	217
44	457.529	970.36	2753.07	6.51512	44	42
44	430.223	697.04	4384.64	6.91667	44	54
44	414.421	116.328	4091.18	5.96109	44	53
44	236.802	1089.56	4227.6	6.8396	44	41
44	387.541	436.434	4018.82	6.84009	44	51
44	414.963	751.181	3846.38	5.99281	44	160
44	331.689	452.737	3630.06	5.69223	44	48
44	301.701	1125.26	3647.76	6.15112	44	166
44	274.935	649.931	4113.05	6.08878	44	47
44	270.866	682.064	4357.39	6.06025	44	44
44	365.747	1235.49	3311.5	5.43658	44	176
45	712.393	630.965	3401.53	5.62692	45	9
45	694.856	767.392	2506.99	4.97405	45	71
45	688.583	820.276	3896.89	6.74549	45	4
45	652.848	581.552	2103.88	5.43474	45	2
45	641.536	975.994	4062.37	6.4268	45	150
45	626.036	859.449	3165.1	5.51947	45	28
45	756.44	1260.03	3245.88	6.65058	45	194
45	644.32	1159.77	3211.76	5.16303	45	3
45	779.102	526.353	3345.37	5.69312	45	29
45	909.941	894.882	3211.6	5.41018	45	157
45	871.467	1254.54	3579.39	5.7777	45	27
45	881.573	80.862	3507.67	5.97985	45	81
45	886.038	982.928	3613.36	5.61583	45	15
45	928.614	530.799	3263.24	6.48533	45	140
45	943.509	96.1888	3775.05	6.56944	45	22
45	941.841	1237.57	4504.43	6.72523	45	72
45	968.332	1243.56	3933.88	6.64835	45	129
45	1000.08	412.763	3647.03	6.16235	45	139
45	587.763	662.143	3808.27	5.80284	45	135
45	800.477	1073.12	3299.32	6.39811	45	133
45	534.691	67.1925	3756.94	6.34254	45	46
45	466.387	977.156	2323.55	6.27682	45	42
45	528.798	670.68	2372.77	6.20985	45	156
45	56.9032	311.428	3640.23	5.59516	45	186
45	64.3912	462.651	2531.9	4.75736	45	144
45	80.1449	165.117	4213.95	6.46435	45	165
45	126.914	309.646	3039.79	5.30922	45	230
45	147.804	926.846	3070.44	5.54544	45	93
45	190.388	133.117	3488.35	6.29285	45	36
45	194.143	663.84	3020.01	5.32166	45	37
45	201.482	99.4593	4148.73	6.46963	45	155
45	239.447	1093.17	3910.33	6.90047	45	41
45	430.155	697.443	4433.02	6.82718	45	54
45	216.317	891.147	2970.19	6.00298	45	67
45	417.805	751.252	4201.27	5.93535	45	160
45	387.467	437.292	3951.25	6.80872	45	51
45	369.801	1235.78	3133.4	5.39393	45	176
45	413.868	116.249	3933.28	5.98539	45	53
45	292.915	1116.58	3761.92	6.10536	45	166
45	271.169	682.204	4141.78	6.2477	45	44
45	274.727	649.675	4114.76	6.05261	45	47
45	253.593	453.669	3115.28	5.52712	45	217
45	329.07	455.599	3616.68	5.73393	45	48
46	712.369	630.801	3554.06	5.60892	46	9
46	697.44	819.851	3767.67	6.74292	46	4
46	699.51	769.363	2278.8	5.24115	46	71
46	646.629	980.626	4127.18	6.20086	46	150
46	641.783	1162.79	3452.58	5.66572	46	3
46	625.991	862.905	3129.88	5.12848	46	28
46	588.719	663.182	3782.42	6.10641	46	135
46	538.908	68.278	3886.79	6.47093	46	46
46	752.593	1259.18	3072.98	6.6383	46	194
46	527.874	670.716	2323.37	6.28495	46	156
46	778.918	526.356	3344.56	5.66516	46	29
46	871.657	1254.21	3397.81	5.44764	46	27
46	880.439	79.5825	3496.4	5.58838	46	81
46	886.073	982.971	3539.45	5.58332	46	15
46	911.322	893.723	3131.4	5.34843	46	157
46	938.481	537.16	3665.73	6.60597	46	140
46	943.102	98.3814	3640.48	6.7034	46	22
46	942.715	1237.42	4352.96	6.5997	46	72
46	1000.46	412.732	3786.99	6.41858	46	139
46	777.352	1076.6	3562.58	6.5103	46	133
46	475.424	983.262	2259.02	6.81745	46	42
46	413.22	116.244	3917.98	6.0536	46	53
46	421.061	750.641	3940.96	5.81967	46	160
46	59.5654	315.634	3455.62	5.85993	46	186
46	59.4621	466.925	2164.69	4.82338	46	144
46	76.6569	166.983	4288	6.67091	46	165
46	113.413	247.85	2779.8	7.42535	46	238
46	122.92	304.649	4119.88	6.01585	46	230
46	143.139	940.142	3338.93	6.11222	46	93
46	189.958	133.457	3605.63	6.45382	46	36
46	198.348	668.224	3228.93	5.40473	46	37
46	201.645	100.753	3364.49	5.95948	46	155
46	429.495	697.908	4276.58	6.84123	46	54
46	217.319	885.789	2141.26	4.66036	46	67
46	206.606	403.508	2286.86	4.69362	46	239
46	384.888	437.598	4225.31	6.75392	46	51
46	374.22	1233.08	3019.28	5.22936	46	176
46	325.518	454.669	3648.54	5.52027	46	48
46	276.838	650.698	3959.67	6.03851	46	47
46	270.913	682.424	4073.47	6.29445	46	44
46	253.652	453.704	3231.67	5.50734	46	217
46	240.985	1093.51	4319.18	6.79737	46	41
46	286.947	1107.95	3656.91	6.21645	46	166
47	703.748	772.699	2210.94	4.96485	47	71
47	712.088	630.982	3564.1	5.51433	47	9
47	704.574	819.379	3967.73	6.75714	47	4
47	651.417	984.405	3986.45	6.41732	47	150
47	638.559	1167.1	3496.09	5.63691	47	3
47	624.994	865.113	3383.2	5.57332	47	28
47	588.682	663.666	3641.24	5.88285	47	135
47	651.847	583.04	2285.34	6.13454	47	243
47	750.63	1258.58	3551.93	6.6845	47	194
47	878.178	77.442	3281.57	5.76486	47	81
47	779.258	526.368	3247.95	5.71494	47	29
47	782.638	1075.8	3568.51	6.46368	47	133
47	872.556	1253.5	3433.71	5.84296	47	27
47	886.122	983.318	3776.95	5.84386	47	15
47	912.122	892.899	3195.76	5.33388	47	157
47	941.545	100.391	3797.18	6.94911	47	22
47	943.757	1237.58	4581.33	6.82196	47	72
47	954.71	545.759	3654.93	6.70731	47	140
47	543.285	72.5048	3910.53	6.1294	47	46
47	1000.87	412.527	3729.33	6.39137	47	139
47	527.068	670.863	2297.21	6.61101	47	156
47	431.599	699.402	4114.4	7.02252	47	54
47	54.6912	470.092	2099.12	4.88997	47	144
47	61.7471	319.483	3570.64	5.68345	47	186
47	74.9628	172.033	4493.84	6.65649	47	165
47	107.552	246.763	2417.55	6.75069	47	238
47	117.342	301.295	3835.52	6.24524	47	230
47	142.32	953.808	3524.54	5.90872	47	93
47	189.936	133.447	3631.19	6.48218	47	36
47	195.928	667.32	2684.71	5.06154	47	37
47	198.984	99.9884	3061.57	5.88031	47	155
47	204.742	402.946	2267.84	4.56899	47	239
47	411.75	117.789	3935.63	5.90821	47	53
47	382.986	438.226	3964.84	6.77896	47	51
47	378.037	1229.98	3082.26	5.23948	47	176
47	323.459	454.551	3427.48	5.48517	47	48
47	424.461	750.285	3925.44	5.85691	47	160
47	280.42	1099.33	3581.9	6.24989	47	166
47	269.986	681.734	4109.68	6.26322	47	44
47	253.236	453.792	3326.3	5.24129	47	217
47	241.97	1093.45	4416.25	6.86748	47	41
47	219.06	881.416	2324.9	5.47069	47	67
47	278.867	649.77	3799.62	5.83006	47	47
48	712.099	630.983	3553.62	5.51273	48	9
48	703.705	772.645	2220.02	5.01056	48	71
48	696.429	819.387	3992.26	6.86952	48	4
48	650.817	983.994	3983.58	6.61108	48	150
48	624.994	865.112	3384.05	5.57421	48	28
48	638.56	1167.1	3495.27	5.63736	48	3
48	588.682	663.666	3640.62	5.8823	48	135
48	543.026	72.4553	3967.89	6.28431	48	46
48	651.849	583.036	2285.84	6.13742	48	243
48	750.63	1258.58	3550.58	6.68318	48	194
48	527.042	670.861	2280.66	6.60902	48	156
48	779.257	526.367	3247.84	5.7144	48	29
48	1000.83	412.517	3824.37	6.32685	48	139
48	872.486	1253.52	3483.69	5.7847	48	27
48	877.914	77.287	3201.52	5.71673	48	81
48	886.108	983.316	3808.67	5.84697	48	15
48	912.119	892.903	3192.53	5.34237	48	157
48	941.546	100.393	3796.48	6.94804	48	22
48	943.806	1237.36	4688.24	6.83571	48	72
48	954.705	545.757	3654.18	6.70618	48	140
48	782.624	1075.81	3557.13	6.45574	48	133
48	424.445	750.215	3963.32	5.81636	48	160
48	54.6834	470.096	2101.64	4.89739	48	144
48	62.0539	319.889	3665.76	5.85023	48	186
48	75.0058	171.992	4472.2	6.63339	48	165
48	110.545	247.484	2351.21	6.99431	48	238
48	117.395	301.3	3831.22	6.21546	48	230
48	142.32	953.809	3525.28	5.90859	48	93
48	189.902	133.516	3665	6.4796	48	36
48	195.922	667.319	2691.58	5.06206	48	37
48	199.023	100.465	2940.68	5.60539	48	155
48	430.719	698.965	4252.8	7.08201	48	54
48	204.74	402.963	2275.79	4.57752	48	239
48	411.988	117.55	3749.4	6.03852	48	53
48	382.947	438.223	3969.87	6.75238	48	51
48	377.851	1229.97	3051.45	5.16013	48	176
48	323.709	454.706	3535.95	5.519	48	48
48	278.805	649.883	3777.13	5.87905	48	47
48	269.988	681.74	4111.87	6.26572	48	44
48	253.298	453.786	3312.44	5.34142	48	217
48	241.968	1093.46	4431.21	6.877	48	41
48	219.049	881.405	2318.45	5.46668	48	67
48	280.461	1099.4	3608.02	6.14623	48	166
49	712.454	630.815	3485.24	5.5896	49	9
49	705.809	816.802	3959.09	6.41497	49	4
49	650.685	582.337	3090.55	6.43785	49	243
49	636.149	356.035	2178.61	7.43541	49	250
49	633.992	1173.48	3235.28	5.42207	49	3
49	620.482	866.647	3311	5.37369	49	28
49	743.876	1254.91	3441.06	6.27151	49	194
49	660.665	990.122	4215.92	6.47993	49	150
49	779.122	526.435	3409.21	5.70502	49	29
49	937.628	102.577	3966.58	6.85973	49	22
49	872.583	1253.06	3541.91	5.43543	49	27
49	872.072	71.1405	3357.68	5.41931	49	81
49	886.073	983.538	3787.03	5.86379	49	15
49	909.522	891.785	3150.35	5.37502	49	157
49	945.42	1234.37	3907.72	6.28488	49	72
49	1000.52	412.823	3696.01	6.10746	49	139
49	589.133	664.345	3713.34	5.88262	49	135
49	544.196	75.2042	3998.9	6.46224	49	46
49	528.532	669.63	2680.56	6.76193	49	156
49	430.466	751.915	3744.1	6.16452	49	160
49	65.8584	326.047	3600.46	5.6748	49	186
49	72.4122	174.384	4385.16	6.65037	49	165
49	93.4687	264.016	3512.56	7.09287	49	238
49	107.594	298.564	4184.54	6.77812	49	230
49	189.199	669.969	2830.13	5.36658	49	37
49	189.905	133.493	3654.95	6.5697	49	36
49	198.18	95.9484	2875.09	5.79857	49	155
49	219.049	866.233	2413.42	5.008	49	67
49	203.356	399.931	2303.51	4.93663	49	239
49	411.475	117.233	3712.09	6.06536	49	53
49	384.735	1222.02	2745.35	5.10377	49	176
49	379.925	439.105	4177.04	6.94371	49	51
49	323.984	454.26	3761.74	5.74532	49	48
49	430.321	699.363	4312.72	7.0265	49	54
49	277.219	649.102	3952.53	5.93848	49	47
49	264.588	680.401	3850.89	6.29571	49	44
49	255.453	456.003	3355.03	5.27879	49	217
49	242.704	1091.15	4446.05	6.96312	49	41
50	712.254	630.923	3406.06	5.43713	50	9
50	705.736	816.325	3917.78	6.56494	50	4
50	665.02	990.84	4080.99	6.11464	50	150
50	650.454	579.235	3191.2	6.45629	50	243
50	642.594	337.445	2038.12	7.28327	50	250
50	631.894	1177	3349.82	5.35384	50	3
50	617.236	863.215	3387.83	5.30249	50	28
50	589.418	665.368	3649.74	6.074	50	135
50	741.469	1253.04	3616.02	6.41082	50	194
50	1001.04	413.344	3918.24	6.28955	50	139
50	778.961	526.224	3626.75	5.65355	50	29
50	869.633	69.6506	3347.67	5.64626	50	81
50	872.323	1252.71	3667.51	5.68105	50	27
50	886.033	983.453	3767.9	5.83829	50	15
50	892.827	194.62	2225.55	5.19793	50	260
50	909.651	891.394	3004.39	5.36334	50	157
50	945.764	1235.83	4272.25	6.64529	50	72
50	547.032	76.4947	3772.34	6.11116	50	46
50	527.426	672.503	2621.86	7.06996	50	156
50	935.045	103.571	3811.57	6.79579	50	22
50	431.746	700.704	4069.5	7.09414	50	54
50	68.2291	329.119	3548.28	5.61922	50	186
50	73.3587	177.338	4193.79	6.45522	50	165
50	91.5167	265.232	3473.5	7.08184	50	238
50	114.524	299.445	4080.99	6.80014	50	230
50	189.801	133.509	3620.77	6.57953	50	36
50	193.825	673.032	2930.21	5.39865	50	37
50	199.019	96.198	2190.15	4.99029	50	155
50	212.897	1167.76	2126.85	4.47311	50	256
50	436.268	751.628	3737.09	6.1753	50	160
50	412.907	116.852	3902.91	6.32547	50	53
50	386.418	1218.48	2371.45	5.12178	50	176
50	202.746	399.85	2325.47	4.71377	50	239
50	323.538	453.683	3638.4	5.65747	50	48
50	378.849	436.416	4111.64	6.86588	50	51
50	277.517	650.841	3907.2	6.01627	50	47
50	264.561	680.385	4440.22	6.35894	50	44
50	255.777	456.849	3306.3	4.80686	50	217
50	243.779	1091.65	4285.89	6.86721	50	41
50	217.189	859.297	2678.26	5.54164	50	67
51	738.019	1249.58	3833.38	6.14286	51	194
51	712.28	630.922	3451.77	5.46323	51	9
51	706.743	815.598	4188.25	6.64667	51	4
51	667.752	992.16	4192.2	6.45617	51	150
51	616.857	863.209	3396.17	5.53225	51	28
51	631.99	1177.11	3352.88	5.38967	51	3
51	629.337	353.335	2253.63	6.97119	51	250
51	651.101	581.481	2749.02	6.22753	51	243
51	890.549	194.397	2889.54	5.37706	51	260
51	778.61	526.199	3678.43	5.76449	51	29
51	866.283	66.9025	3257.48	5.60232	51	81
51	872.333	1252.25	3712.15	5.72727	51	27
51	886.31	983.476	3839.3	5.77561	51	15
51	911.168	890.848	3124.1	5.1559	51	157
51	933.604	100.218	3585.46	6.48949	51	22
51	944.23	1237.77	4323.15	6.73198	51	72
51	1001.64	414.134	3707.14	6.56312	51	139
51	589.241	666.039	3746.33	6.03964	51	135
51	525.966	674.408	2500.49	7.48691	51	156
51	71.5514	179.223	4277.73	6.52248	51	165
51	71.0585	331.91	3493.4	5.50865	51	186
51	101.785	243.517	3234.69	7.23685	51	238
51	119.456	302.503	3929.69	6.72989	51	230
51	189.68	133.626	3618.42	6.50684	51	36
51	196.221	94.2691	2233.28	5.35155	51	155
51	197.721	670.809	3216.92	5.29141	51	37
51	202.924	399.888	2419.83	4.63135	51	239
51	214.064	1171.58	2306.35	4.50054	51	256
51	547.56	77.4768	3864.37	6.53969	51	46
51	250.591	1072.93	3344.52	6.13857	51	41
51	256.618	457.911	3450.56	5.47444	51	217
51	264.322	680.799	4244.76	6.45572	51	44
51	276.766	650.376	4027.98	6.07132	51	47
51	322.974	452.449	3806.64	5.69706	51	48
51	375.939	436.509	3855.56	6.82593	51	51
51	386.916	1213.89	2454.01	4.9449	51	176
51	413.149	117.248	3798.59	6.36322	51	53
51	429.517	699.906	4149.21	6.91202	51	54
51	441.548	752.419	3514.51	6.10266	51	160
51	215.707	849.094	2663.65	5.59008	51	67
52	735.082	1246.98	3938.48	6.26724	52	194
52	712.25	630.881	3403.7	5.43494	52	9
52	706.649	815.15	4155.59	6.51652	52	4
52	669.779	993.472	3796.79	6.19885	52	150
52	616.807	863.235	3309.54	5.49525	52	28
52	636.481	352.153	2858.41	7.66839	52	250
52	632.137	1173.56	3105.08	4.95895	52	3
52	653.262	583.537	3269.63	6.15207	52	243
52	885.853	983.197	3867.48	5.81258	52	15
52	778.46	526.188	3673.23	5.90792	52	29
52	862.802	65.1255	3387.09	6.05886	52	81
52	872.492	1252.02	3409.64	5.45654	52	27
52	888.697	193.985	3110.41	5.67061	52	260
52	912.312	889.804	3282.12	5.42795	52	157
52	931.839	98.253	3712.38	6.87797	52	22
52	943.187	1237.65	4204.96	6.44247	52	72
52	1001.66	414.632	3852.4	6.393	52	139
52	549.275	79.471	3755.8	6.1965	52	46
52	524.971	668.652	2647.54	7.13288	52	156
52	589.519	666.263	3704	5.91905	52	135
52	71.3833	183.98	4252.34	6.56291	52	165
52	76.0831	335.163	3667.13	5.61957	52	186
52	100.396	245.233	3115.74	7.11001	52	238
52	125.369	304.878	4326.54	6.83719	52	230
52	195.243	91.9623	2139.43	5.10991	52	155
52	197.721	665.95	3244.64	5.29725	52	37
52	201.762	399.414	2625.15	4.88096	52	239
52	214.902	1173.47	2252.32	4.81309	52	256
52	189.834	133.608	3660.43	6.50277	52	36
52	244.904	1090.66	3705.98	6.53809	52	41
52	215.389	843.471	2415.04	5.72307	52	67
52	430.132	701.173	4295.92	6.91648	52	54
52	412.257	116.675	3833.05	6.20472	52	53
52	389.742	1211.58	2536.47	5.12623	52	176
52	377.581	432.6	3927.97	6.37228	52	51
52	445.562	752.695	3686.78	6.40324	52	160
52	276.835	648.632	3981.45	5.95256	52	47
52	264.564	681.412	4248.53	6.47979	52	44
52	257.749	457.11	3449.87	5.34217	52	217
52	324.103	449.337	3400.35	5.48092	52	48
53	734.146	1243.81	4187.76	6.30193	53	194
53	627.918	336.67	2243.09	7.38881	53	250
53	633.313	1170.59	3444.39	5.53931	53	3
53	1001.39	416.93	3668.7	6.15217	53	139
53	653.095	584.514	2952.53	5.39549	53	243
53	669.515	992.728	4021.82	6.21931	53	150
53	707.437	815.586	4142.23	6.72237	53	4
53	712.225	630.917	3406.65	5.42206	53	9
53	616.658	863.338	3366.77	5.30658	53	28
53	778.531	526.491	3573.05	5.86422	53	29
53	858.997	63.7047	3365.24	5.91105	53	81
53	871.895	1251.71	3351.19	5.5559	53	27
53	886.409	983.488	3881.25	5.84366	53	15
53	886.11	193.978	3650.98	5.66755	53	260
53	912.127	889.421	3202.67	5.35542	53	157
53	931.579	96.0193	3762.52	6.80183	53	22
53	943.095	1237.06	4215.27	6.50331	53	72
53	412.071	117.275	4000.74	6.12408	53	53
53	549.227	82.1295	3768.02	6.37395	53	46
53	69.1969	185.111	4320.09	6.49736	53	165
53	78.5648	338.816	3996.3	5.90852	53	186
53	87.553	240.731	3393.67	7.1205	53	238
53	138.306	309.698	3929.38	6.62532	53	230
53	189.882	133.501	3625.31	6.52846	53	36
53	194.053	664.823	2975.61	5.17253	53	37
53	201.403	398.786	2611.33	4.90298	53	239
53	214.8	1176.25	2846.19	5.17636	53	256
53	589.407	666.255	3751.52	5.91454	53	135
53	243.682	1089.23	3975.52	6.66081	53	41
53	258.458	457.382	3488.86	5.42898	53	217
53	264.682	681.459	3986.53	6.37906	53	44
53	276.692	647.108	3917	5.99015	53	47
53	329.917	448.106	3184.64	5.34979	53	48
53	377.334	433.36	4169.73	6.79375	53	51
53	392.405	1208.41	2520.88	4.77572	53	176
53	430.147	701.35	4351.1	6.96705	53	54
53	449.432	754.31	3670.54	6.25855	53	160
53	542.028	677.866	2143.46	6.94122	53	156
53	215.648	835.601	2443.41	5.705	53	67
54	732.04	1242.57	3961.41	6.3245	54	194
54	712.209	630.9	3392.73	5.44302	54	9
54	668.47	992.909	3968.51	6.30162	54	150
54	649.948	588.274	3205.48	5.51321	54	243
54	636.689	1168.87	3462.55	5.44905	54	3
54	779.205	526.291	3246.3	5.64635	54	29
54	708.796	816.209	3899	6.7191	54	4
54	886.491	983.436	3884.81	5.85173	54	15
54	855.895	62.9506	3391.78	6.21777	54	81
54	870.942	1251.16	3398.56	5.51235	54	27
54	883.186	193.666	4257.42	6.10614	54	260
54	912.739	888.563	3329.21	5.44469	54	157
54	931.106	92.403	3752.25	6.99986	54	22
54	940.022	1236.14	4031.55	6.49949	54	72
54	1000.33	417.663	3737.44	6.40005	54	139
54	638.242	336.529	2763.04	7.29247	54	250
54	616.387	862.679	3350.01	5.42937	54	28
54	589.225	667.592	3714.11	5.85471	54	135
54	68.1732	188.713	4051.89	6.52381	54	165
54	80.1563	341.947	3782.83	5.65901	54	186
54	94.4279	240.871	3125.88	7.02849	54	238
54	153.352	313.805	3893.95	6.56568	54	230
54	189.837	133.549	3685.58	6.4888	54	36
54	190.331	666.661	2827.19	5.28588	54	37
54	215.917	829.175	2408.72	5.53405	54	67
54	218.549	1179.07	3192.08	4.9997	54	256
54	243.562	1088.88	4026.67	6.67715	54	41
54	200.493	398.942	2788.42	4.84002	54	239
54	263.31	682.816	4253.32	6.26427	54	44
54	258.791	457.869	3311.55	5.55625	54	217
54	551.216	82.1555	3708.44	6.46333	54	46
54	542.01	677.427	2078.19	7.06835	54	156
54	454.115	754.528	3781.73	6.47394	54	160
54	412.239	117.283	4007.91	6.14973	54	53
54	428.974	701.303	4142.36	6.76056	54	54
54	377.569	433.502	4065.44	6.68611	54	51
54	331.576	452.293	3340.24	5.72013	54	48
54	275.787	646.276	4160.01	6.06892	54	47
54	395.337	1206.95	2522.36	5.07864	54	176
55	729.15	1239.85	4204.08	6.23793	55	194
55	712.428	630.951	3464.7	5.60203	55	9
55	710.593	815.858	3988.92	6.50647	55	4
55	668.11	994.175	4038.07	6.16466	55	150
55	645.996	588.789	3146.97	5.46668	55	243
55	637.834	342.322	2691.69	7.43026	55	250
55	637.54	1165.94	3326.23	5.15644	55	3
55	616.449	862.97	3421.94	5.31626	55	28
55	779.216	526.109	3193.69	5.48737	55	29
55	824.466	969.335	2337.9	7.65422	55	276
55	853.712	61.7009	3370.66	5.72653	55	81
55	871.777	1251.32	3173	5.39263	55	27
55	880.367	193.983	4455.61	6.48217	55	260
55	886.606	983.699	3994.85	6.04124	55	15
55	912.561	887.882	3132.67	5.35302	55	157
55	932.702	90.6174	4028.48	7.06683	55	22
55	935.092	1234.17	3592.37	6.13542	55	72
55	999.336	418.741	3746.67	6.53105	55	139
55	589.07	668.625	3704.67	5.83697	55	135
55	99.2848	246.235	2854.97	6.95672	55	238
55	554.334	84.8688	3905.22	6.3612	55	46
55	63.9882	190.848	4229.95	6.52987	55	165
55	167.463	318.832	4061.96	6.66563	55	230
55	189.779	133.519	3652.63	6.52124	55	36
55	188.978	671.896	3075.46	5.3409	55	37
55	201.21	398.746	3012.76	5.08419	55	239
55	217.837	822.042	2580.61	5.40407	55	67
55	219.733	1180.89	2213.88	4.8382	55	256
55	243.535	1088.44	4192.82	6.80596	55	41
55	81.7308	345.404	3773.6	6.01617	55	186
55	263.846	682.095	4016.61	6.33961	55	44
55	258.131	457.969	3459.98	5.47099	55	217
55	456.113	755.375	3748.04	6.36663	55	160
55	429.257	703.243	4498.22	7.0029	55	54
55	541.637	673.815	2123.8	7.60667	55	156
55	396.285	1205.7	2623.52	5.39408	55	176
55	377.047	431.329	3998.35	6.49257	55	51
55	328.051	455.334	3678.19	5.56406	55	48
55	274.429	644.571	3885.29	5.95265	55	47
55	412.609	116.201	3718.36	6.05309	55	53
56	725.88	1236.6	3909.5	6.47084	56	194
56	712.453	630.958	3486.88	5.60007	56	9
56	709.736	815.324	3754.01	6.67963	56	4
56	644.072	588.079	3487.81	5.75415	56	243
56	636.805	1164.15	3362.89	5.21079	56	3
56	624.805	348.85	2847.01	7.6415	56	250
56	665.911	991.446	4067.16	6.09388	56	150
56	778.988	526.045	3474.84	5.66313	56	29
56	871.561	1251.07	3206.17	5.53057	56	27
56	823.537	973.456	2030.8	7.35248	56	276
56	848.581	60.6937	3053.76	5.75679	56	81
56	876.322	193.799	4277.31	6.53534	56	260
56	886.328	983.186	3911.67	5.98974	56	15
56	912.661	887.697	3216.05	5.3458	56	157
56	931.171	1231.14	4174.78	6.55607	56	72
56	934.19	92.5295	3900.08	6.6142	56	22
56	616.754	863.181	3370.77	5.2789	56	28
56	90.3665	243.788	3146.72	7.38593	56	238
56	556.05	87.232	3726.53	6.29248	56	46
56	63.4209	193.147	3996.44	6.42884	56	165
56	83.9546	349.063	3641.45	5.59541	56	186
56	589.665	670.037	3709.54	5.9039	56	135
56	174.443	321.183	4182.35	6.57459	56	230
56	189.642	133.761	3486.42	6.36699	56	36
56	201.467	397.473	3083.72	5.07953	56	239
56	218.845	816.028	2257.47	4.54432	56	67
56	221.359	1181.72	3205.55	5.3348	56	256
56	195.319	672.596	3045.43	5.52109	56	37
56	259.407	457.558	3331.24	5.61527	56	217
56	242.602	1087.41	4377.52	6.87235	56	41
56	539.973	678.66	2390.11	7.09871	56	156
56	459.391	755.351	3998.13	6.4092	56	160
56	429.172	703.296	4429.09	7.05327	56	54
56	399.009	1202.46	2704.03	5.0129	56	176
56	412.316	115.25	3990.57	5.95049	56	53
56	324.475	453.645	3584.93	5.67571	56	48
56	272.949	642.748	3820.1	5.92979	56	47
56	263.727	681.99	4043.38	6.24143	56	44
56	376.216	430.224	4072.41	6.6302	56	51
57	778.67	526.198	3340.22	5.57973	57	29
57	712.423	630.99	3440.35	5.61162	57	9
57	709.731	815.303	3910.46	6.85825	57	4
57	720.057	1232.37	3568.38	7.01319	57	194
57	663.223	987.764	4154.28	5.85939	57	150
57	642.677	585.534	3484.07	5.84716	57	243
57	636.981	340.051	2978.56	7.67666	57	250
57	844.164	59.726	3257.33	5.95836	57	81
57	869.533	193.197	4186.4	6.80327	57	260
57	871.645	1251.13	3261.87	5.50728	57	27
57	886.411	982.991	3844.17	5.73733	57	15
57	913.551	886.863	2954.43	5.18742	57	157
57	931.647	1228.97	4386.04	6.32915	57	72
57	935.035	90.5489	4047.57	6.8076	57	22
57	996.446	418.953	3530.3	6.33184	57	284
57	820.961	955.313	2389.68	7.40613	57	276
57	616.591	863.572	3442.55	5.45027	57	28
57	637.544	1165.75	3515.57	5.44118	57	3
57	574.123	971.422	2107.78	6.75238	57	281
57	588.954	670.372	3896.04	6.18499	57	135
57	12.3814	946.404	3736.67	7.00037	57	279
57	60.1239	194.242	4259.74	6.5909	57	165
57	85.4297	352.642	3892.12	5.99984	57	186
57	93.5385	240.604	3172.71	7.30172	57	238
57	175.889	322.355	4000.56	6.81049	57	230
57	198.455	667.916	3205.46	5.4499	57	37
57	200.572	396.773	3076.81	4.96619	57	239
57	221.052	809.701	2619.25	5.31323	57	67
57	225.358	1182.23	3363.41	5.33834	57	256
57	189.915	133.589	3583.27	6.60379	57	36
57	259.061	457.705	3404.63	5.72172	57	217
57	557.635	88.9059	3801.55	6.38522	57	46
57	241.792	1086.41	4158.04	6.54696	57	41
57	519.782	681.015	2226.08	7.79463	57	156
57	462.222	756.025	4015.76	6.41181	57	160
57	412.123	116.068	3879.9	6.09254	57	53
57	429.032	702.395	4319.6	6.74589	57	54
57	378.585	430.231	4059.79	6.67534	57	51
57	323.296	449.68	3495.36	5.83401	57	48
57	272.892	642.858	3903.87	5.89118	57	47
57	263.074	682.211	4092.07	6.35228	57	44
57	401.722	1200.71	2288.76	4.89241	57	176
58	778.589	526.157	3344.34	5.55705	58	29
58	712.526	631.143	3431.22	5.79585	58	9
58	715.57	1230.03	3659.02	6.64148	58	194
58	711.521	814.05	3772.53	6.52112	58	4
58	636.234	1165.04	3399.62	5.43449	58	3
58	641.654	584.518	3467.81	5.70465	58	243
58	638.028	335.79	2374.62	7.15652	58	250
58	659.918	985.943	3982.72	6.24448	58	150
58	821.697	954.278	2501.21	7.08597	58	276
58	840.984	60.1649	3358.2	5.6483	58	81
58	862.249	190.262	3894.44	6.4739	58	260
58	871.808	1251.42	3317.87	5.53862	58	27
58	886.185	983.509	3950.65	5.87183	58	15
58	913.716	887.984	3230.99	5.49675	58	157
58	938.244	92.4611	3581.32	6.67831	58	22
58	931.165	1226.51	4120.21	6.2232	58	72
58	989.511	420.777	3977.27	6.96345	58	284
58	616.668	863.43	3377.51	5.26603	58	28
58	178.028	141.844	3736.09	6.47311	58	36
58	572.767	968.445	2079.72	6.94381	58	281
58	18.199	936.472	3877.47	6.95851	58	279
58	87.0744	352.114	3656.37	5.84811	58	186
58	94.1567	243.105	2622.82	7.25613	58	238
58	588.964	671.39	3832.32	6.108	58	135
58	179.799	325.498	3864.23	6.72773	58	230
58	193.244	663.619	2871.63	5.19271	58	37
58	199.688	395.443	2942.01	4.92722	58	239
58	207.981	905.867	2355.78	6.7134	58	288
58	222.767	803.747	2839.55	5.39672	58	67
58	227.108	1182.37	2388.33	5.22447	58	256
58	59.7155	197.17	4411.37	6.64807	58	165
58	258.656	457.838	3434.96	5.73411	58	217
58	240.051	1086.54	3993.93	6.63841	58	41
58	519.034	674.863	2478.48	7.82422	58	156
58	464.709	756.414	3915.3	6.31593	58	160
58	429.185	702.41	4325.89	6.88369	58	54
58	559.496	90.7549	3757.89	6.08926	58	46
58	403.521	1196.4	2336.17	5.10105	58	176
58	378.577	430.518	4086.11	6.67928	58	51
58	326.803	447.143	3335.31	5.29708	58	48
58	272.923	642.506	3892.73	5.83773	58	47
58	261.69	684.637	4210.05	6.42437	58	44
58	412.003	116.57	3832.47	6.14804	58	53
59	778.513	525.876	2976.85	5.28446	59	29
59	712.424	813.866	3491.03	5.9881	59	4
59	712.56	631.189	3423.54	5.78401	59	9
59	708.955	1223.57	3608.97	6.67966	59	194
59	641.262	583.367	3283.8	5.39651	59	243
59	636.334	1165.04	3398.16	5.32269	59	3
59	621.314	350.521	2495.96	7.39335	59	250
59	658.77	986.564	4110.02	6.15963	59	150
59	818.312	955.404	2559.86	7.69051	59	276
59	913.678	888.282	3187.36	5.39905	59	157
59	856.677	187.196	3794.25	6.58196	59	260
59	871.71	1251.43	3285.15	5.63364	59	27
59	886.221	983.633	3841.58	5.81718	59	15
59	931.587	1223.97	4201.53	6.22513	59	72
59	940.45	91.6847	3966.84	6.70703	59	22
59	989.721	420.581	3875.47	6.86599	59	284
59	616.453	863.49	3499.99	5.32507	59	28
59	837.092	59.6433	3247.22	5.58239	59	81
59	588.28	672.402	3716.77	6.18176	59	135
59	571.221	969.754	2301.42	6.87821	59	281
59	560.694	93.588	3736.32	6.1911	59	46
59	25.2889	921.493	3990.13	6.97539	59	279
59	56.7712	199.735	3987.89	6.48374	59	165
59	85.0901	343.583	3432.5	5.96399	59	186
59	87.3015	244.909	3235.43	7.27917	59	238
59	177.993	141.864	3725.87	6.4776	59	36
59	188.692	668.161	2799.33	4.95828	59	37
59	199.136	394.712	2978.94	5.13789	59	239
59	206.848	907.632	2620.92	6.9439	59	288
59	224.645	797.413	2845.91	5.46094	59	67
59	229.693	1181.8	3196.61	5.18446	59	256
59	179.157	322.396	4211.09	6.59995	59	230
59	239.23	1086.14	4060.45	6.47086	59	41
59	516.877	670.25	2049.86	7.29359	59	156
59	468.011	755.876	3928.62	6.18164	59	160
59	411.95	116.278	3727.51	6.16316	59	53
59	405.995	1193.16	2253.05	4.82262	59	176
59	429.007	703.471	4578.81	7.09709	59	54
59	330.481	449.365	3385.77	5.45637	59	48
59	272.973	640.968	3822.02	5.85711	59	47
59	258.705	456.992	3384.13	5.5822	59	217
59	260.898	687.067	4060.45	6.40067	59	44
59	381.754	430.443	4166.9	6.78668	59	51
60	711.542	813.711	3588.93	6.47093	60	4
60	655.423	985.487	4420.86	6.24569	60	150
60	712.567	631.107	3361.31	5.54523	60	9
60	701.182	1218.33	3734.54	6.4829	60	194
60	641.866	581.101	3191.71	5.4921	60	243
60	632.882	335.864	2847.58	7.13029	60	250
60	616.523	863.541	3432.09	5.36969	60	28
60	771.207	124.951	2082.97	7.43346	60	296
60	635.427	1164.82	3236.25	5.45466	60	3
60	779.239	526.188	3031.57	5.40324	60	29
60	821.983	961.657	2957.34	7.48141	60	276
60	832.203	59.1091	3513.81	5.9451	60	81
60	851.731	182.188	3785.07	6.71217	60	260
60	871.82	1251.09	3319.62	5.61025	60	27
60	885.9	983.992	3949.87	6.06398	60	15
60	914.36	890.154	2942.49	5.2641	60	157
60	932.465	1222.07	4169.55	6.05171	60	72
60	940.864	90.5216	3838.75	6.93775	60	22
60	990.082	420.19	3658.36	7.14944	60	284
60	588.184	672.585	3679.21	6.10462	60	135
60	582.424	967.734	2662.39	7.02498	60	281
60	538.046	669.808	2285.11	6.89133	60	156
60	560.988	96.1792	3826.61	6.30942	60	46
60	55.2393	202.522	4224.58	6.33866	60	165
60	81.6057	331.137	3197.11	5.85127	60	186
60	87.4188	240.05	3030.97	7.0024	60	238
60	177.827	324.544	4446.36	6.41419	60	230
60	178.027	141.852	3909.38	6.57741	60	36
60	191.226	673.337	2956.59	5.65892	60	37
60	198.582	393.203	2840.68	4.69644	60	239
60	205.684	910.015	2450.8	5.58323	60	288
60	30.4338	910.264	3757.03	6.87189	60	279
60	232.823	1183.32	3174.32	5.02038	60	256
60	226.34	789.823	2740.21	5.3764	60	67
60	428.267	703.567	4510.84	6.80676	60	54
60	412.443	115.406	3906.83	6.04745	60	53
60	408.733	1189.07	2117.16	5.3394	60	176
60	380.488	429.563	3953.62	6.80522	60	51
60	471.466	755.087	4038.49	6.30158	60	160
60	272.506	640.555	3924.68	6.04975	60	47
60	258.585	456.259	3521.31	4.99923	60	217
60	260.943	689.174	3983.76	6.44068	60	44
60	238.818	1086.16	4259.97	6.88174	60	41
60	330.88	453.228	3225.15	5.47764	60	48
61	711.533	814.881	3867.11	6.45223	61	4
61	712.569	630.996	3389.97	5.51166	61	9
61	695.263	1211.96	3743.62	6.60367	61	194
61	634.91	1166.4	3183.62	4.96902	61	3
61	642.997	579.29	3352.51	5.47928	61	243
61	623.276	348.758	2765.37	7.38184	61	250
61	616.438	863.28	3340.13	5.20224	61	28
61	771.511	116.27	2335.85	6.94191	61	296
61	655.7	986.928	4193.14	6.14249	61	150
61	779.391	526.277	3148.23	5.51768	61	29
61	871.857	1251.08	3335.84	5.56616	61	27
61	820.298	970.651	2769.98	7.39745	61	276
61	827.082	60.1056	3542.35	5.99378	61	81
61	847.726	178.94	3897.27	6.76636	61	260
61	885.95	983.847	3772.35	5.90911	61	15
61	914.915	891.25	2893.47	5.14589	61	157
61	933.023	1220.5	4260.76	6.10803	61	72
61	939.528	92.5195	3606.32	6.56346	61	22
61	988.888	420.736	3540.29	6.85867	61	284
61	579.794	966.318	2547.44	6.94069	61	281
61	588.231	672.86	3706.79	6.05288	61	135
61	33.9285	899.542	3931.39	6.825	61	279
61	54.3329	205.583	4299.01	6.52824	61	165
61	75.8924	319.217	3269.34	5.62972	61	186
61	88.4469	242.185	2486.49	7.10234	61	238
61	176.391	326.553	4232.03	6.54217	61	230
61	189.727	133.82	3511.08	6.34287	61	36
61	197.834	672.028	3071.4	5.41231	61	37
61	199.214	391.911	2784.26	4.65317	61	239
61	204.444	910.049	2747.91	6.57614	61	288
61	230.505	783.505	2868.39	5.12484	61	67
61	234.57	1183.33	3443.46	5.23038	61	256
61	237.719	1086.26	4161.39	6.67447	61	41
61	473.779	754.727	4196.31	6.35887	61	160
61	427.356	704.328	4559.17	6.77004	61	54
61	412.132	116.89	3803.93	5.75276	61	53
61	563.851	100.247	3801.24	6.44675	61	46
61	326.915	455.372	3413.78	5.58818	61	48
61	272.167	639.236	3982.03	5.98962	61	47
61	258.543	456.451	3097.27	5.0333	61	217
61	261.209	691.553	3887.43	6.2769	61	44
61	379.885	430.15	4159.17	6.80612	61	51
62	778.938	526.169	3239.11	5.57066	62	29
62	768.443	123.524	2557.32	6.85168	62	296
62	711.739	815.422	3954.95	6.68741	62	4
62	712.507	630.922	3318.68	5.59734	62	9
62	689.277	1206.31	3695.46	6.59458	62	194
62	644.821	578.256	3344.03	5.71188	62	243
62	653.033	986.645	4089.81	6.10796	62	150
62	635.59	1166.49	3304.02	5.09455	62	3
62	632.25	343.315	2852.54	7.57938	62	250
62	998.027	412.854	4788.55	6.317	62	284
62	616.135	863.059	3367.4	5.30736	62	28
62	820.386	958.045	2711.73	7.47713	62	276
62	824.458	61.542	3502.87	5.70322	62	81
62	844.772	175.934	3881.49	6.79867	62	260
62	871.88	1251.02	3315.16	5.55589	62	27
62	885.81	983.171	3635.59	5.60477	62	15
62	915.296	892.524	3195.88	5.53104	62	157
62	933.78	1219.83	4158.24	6.22236	62	72
62	942.044	93.6455	4014.82	6.77505	62	22
62	587.958	673.513	3548.38	6.11738	62	135
62	563.809	103.001	3655.75	6.29766	62	46
62	37.4473	888.355	3784.35	6.88412	62	279
62	51.9141	207.608	4405.2	6.68274	62	165
62	70.2992	310.925	4178.55	6.22455	62	186
62	85.2828	244.875	2960.07	7.09006	62	238
62	175.106	327.111	4257.97	6.38452	62	230
62	189.911	133.743	3483.93	6.47629	62	36
62	197.692	665.611	3013.06	5.23669	62	37
62	199.238	391.179	2233.68	4.27689	62	239
62	203.029	910.803	3125.47	6.8105	62	288
62	233.955	776.478	2888.89	5.08487	62	67
62	577.398	966.816	2573.2	6.84611	62	281
62	237.134	1183.18	2788.09	4.90725	62	256
62	478.15	755.75	3945.94	6.36893	62	160
62	427.575	705.584	4509.67	6.85049	62	54
62	236.663	1087.6	4189.55	6.69449	62	41
62	379.048	429.324	4158.85	6.81253	62	51
62	411.564	117.469	3952.2	6.14806	62	53
62	271.162	636.975	3703.86	6.00909	62	47
62	260.03	455.503	3268.73	4.95132	62	217
62	262.842	693.008	3751.06	6.3294	62	44
62	322.816	453.86	3240.48	5.45285	62	48
63	768.428	123.514	2566.18	6.84851	63	296
63	712.578	815.405	3657.74	6.47119	63	4
63	712.388	630.944	3349.83	5.61164	63	9
63	689.289	1206.33	3700.96	6.59904	63	194
63	632.335	343.259	2870.87	7.59862	63	250
63	653.033	986.645	4089.81	6.10796	63	150
63	644.821	578.256	3344.03	5.71188	63	243
63	635.586	1166.49	3302.03	5.09083	63	3
63	778.997	526.137	3255.29	5.59555	63	29
63	885.811	983.169	3620.93	5.59583	63	15
63	820.421	958.083	2682.4	7.53637	63	276
63	824.429	61.5629	3513.87	5.72452	63	81
63	844.772	175.934	3881.49	6.79867	63	260
63	871.742	1251.03	3322.19	5.57312	63	27
63	915.245	892.465	3185.5	5.48215	63	157
63	933.772	1219.84	4159	6.22577	63	72
63	941.975	93.6821	3979.85	6.77143	63	22
63	998.061	412.866	4758.47	6.27494	63	284
63	616.135	863.059	3367.4	5.30736	63	28
63	587.971	673.567	3526.54	6.13678	63	135
63	577.466	966.713	2619.78	6.84625	63	281
63	563.898	103.003	3662.93	6.32491	63	46
63	37.4463	888.337	3802.22	6.88001	63	279
63	51.9013	207.584	4410.55	6.69073	63	165
63	70.1891	310.912	4148.31	6.18817	63	186
63	85.2649	244.833	2987.71	7.08673	63	238
63	175.045	327.094	4232.01	6.39534	63	230
63	197.7	665.585	3037.2	5.26371	63	37
63	199.237	391.174	2231.85	4.27394	63	239
63	203.044	910.908	3076.45	6.79611	63	288
63	233.952	776.483	2886.91	5.08172	63	67
63	236.663	1087.6	4189.55	6.69449	63	41
63	189.923	133.735	3501.34	6.48192	63	36
63	237.157	1182.96	2777.1	5.10093	63	256
63	478.144	755.731	3974.81	6.37011	63	160
63	427.576	705.582	4510.59	6.85113	63	54
63	411.567	117.463	3961.06	6.16369	63	53
63	378.47	430.671	4142.35	6.77326	63	51
63	271.139	637.022	3726.16	6.01537	63	47
63	260.013	455.544	3305.85	4.94369	63	217
63	262.829	693.031	3762.97	6.33184	63	44
63	322.801	453.847	3259.57	5.45912	63	48
64	762.142	127.426	3047.22	6.81597	64	296
64	711.822	816.126	4176.98	6.70201	64	4
64	712.302	631.146	3388.2	5.60772	64	9
64	676.94	1195.93	3950.28	6.4597	64	194
64	651.104	578.754	3187.97	5.24419	64	243
64	636.302	1166.7	3454.69	5.4385	64	3
64	616.223	862.964	3394.9	5.31351	64	28
64	614.905	333.415	2625.42	7.52052	64	250
64	779.033	526.138	3174.27	5.5917	64	29
64	648.033	986.223	4122.64	5.74055	64	150
64	994.447	415.905	3245.42	6.38752	64	284
64	822.12	960.595	3091.44	7.42883	64	276
64	838.351	170.787	3952.46	6.51765	64	260
64	871.858	1250.89	3222.54	5.53618	64	27
64	885.695	983.334	3661.46	5.71756	64	15
64	916.34	893.662	3188.44	5.40338	64	157
64	935.487	1219.13	4265.89	6.13595	64	72
64	944.235	98.1688	3663.17	6.74745	64	22
64	816.119	64.1479	3438.65	5.95128	64	81
64	588.066	675.14	3527.55	6.00364	64	135
64	42.0363	875.425	4011.78	7.01416	64	279
64	565.853	109.626	3806.57	6.24586	64	46
64	580.46	964.005	2412.58	6.97228	64	281
64	49.4645	212.694	4124.04	6.49973	64	165
64	57.292	297.499	3468.08	5.84613	64	186
64	83.8003	240.658	2553.33	7.14945	64	238
64	172.876	327.874	4058.34	6.22905	64	230
64	190.325	667.545	2955.2	4.97097	64	37
64	199.506	389.031	2116.59	3.97766	64	239
64	203.637	911.913	3168.2	6.21485	64	288
64	235.434	1087.5	4256.54	6.82057	64	41
64	178.146	141.852	3817.47	6.51606	64	36
64	240.704	763.484	3060.76	5.4729	64	67
64	485.476	757.138	3899.52	6.25952	64	160
64	238.646	1183.92	2942.43	4.86246	64	256
64	427.489	704.165	4529.8	6.7905	64	54
64	381.169	428.238	4013.18	6.65755	64	51
64	409.742	118.093	3913.85	5.91694	64	53
64	321.898	449.41	3746.78	5.95141	64	48
64	270.54	632.856	3876.48	6.08389	64	47
64	267.302	694.649	4069.39	6.45216	64	44
64	262.199	456.584	3271.74	5.0401	64	217
65	713.793	816.205	3767.01	6.48419	65	4
65	779.113	526.076	2978.58	5.44304	65	29
65	742.737	123.565	2344.81	6.42632	65	296
65	712.328	631.352	3152.6	5.78972	65	9
65	635.733	1165.19	3351.67	5.64579	65	3
65	645.632	986.306	3766.59	5.62127	65	150
65	649.292	578.545	3007.61	5.47018	65	243
65	803.836	972.587	2806.55	7.40106	65	276
65	674.922	1192.41	3834.74	6.44293	65	194
65	813.789	65.3658	3463.65	5.63535	65	81
65	994.424	414.877	3304.43	6.22879	65	284
65	871.755	1250.87	3248.65	5.53187	65	27
65	885.771	983.143	3793.76	5.68109	65	15
65	915.186	894.62	3087.72	5.3395	65	157
65	942.169	100.004	3892.8	6.74929	65	22
65	937.192	1219.08	4345	6.13212	65	72
65	630.313	331.79	2958.09	7.50923	65	250
65	835.548	167.911	4032.67	6.53927	65	260
65	616.228	862.959	3389.37	5.30551	65	28
65	587.16	675.269	3715.79	6.0195	65	135
65	49.8389	290.447	3467.21	6.03472	65	186
65	48.8602	215.983	4205.84	6.49779	65	165
65	80.2796	245.048	2808.11	6.81196	65	238
65	172.792	328.273	3981.45	5.95567	65	230
65	178.101	141.889	3836.45	6.52035	65	36
65	188.328	671.663	3252.77	5.49994	65	37
65	198.455	388	2163.39	4.24179	65	239
65	206.995	893.097	3435.33	6.27414	65	288
65	236.237	1181.43	3032.08	4.93749	65	256
65	235.731	1090	4294.77	6.93719	65	41
65	42.6858	871.342	3937.05	6.85689	65	279
65	263.473	455.731	3327.62	5.31158	65	217
65	247.855	756.907	2761.3	5.62026	65	67
65	579.282	964.794	2378.11	6.86949	65	281
65	567.518	112.142	3750.65	6.22418	65	46
65	488.38	758.058	3987.71	6.34668	65	160
65	409.758	118.106	3916.28	5.92233	65	53
65	426.843	705.56	4426.25	6.88149	65	54
65	380.093	427.571	4011.33	6.58257	65	51
65	321.959	452.046	3494.38	5.90634	65	48
65	269.729	694.65	3998.81	6.12851	65	44
65	269.55	631.256	3833.18	5.82792	65	47
66	815.436	63.7316	3558.66	5.58779	66	81
66	778.615	526.216	3135.31	5.531	66	29
66	758.734	126.379	2916.87	6.95483	66	296
66	712.263	631.148	3309.54	5.58139	66	9
66	818.534	958.512	3310.47	7.5457	66	276
66	676.006	1194.89	3403.58	6.538	66	194
66	645.938	983.949	2725.36	4.94111	66	150
66	646.94	578.361	3135.31	5.41096	66	243
66	712.687	818.207	3662.98	6.49959	66	4
66	832.555	165.785	4061.41	6.49766	66	260
66	871.725	1250.96	3341.46	5.66022	66	27
66	885.696	983.718	3676.37	5.77511	66	15
66	915.75	896.222	2992.38	5.11392	66	157
66	938.298	101.386	3843.43	6.75999	66	22
66	938.871	1218.63	4179.59	6.01771	66	72
66	989.525	384.103	3386.61	5.75906	66	320
66	636.427	1166.42	3566.76	5.30532	66	3
66	995.46	412.727	3300.67	6.07671	66	284
66	630.898	331.623	2812.55	7.04095	66	250
66	586.76	676.091	3743.16	6.20845	66	135
66	616.227	862.755	3470.69	5.38721	66	28
66	37.9358	876.748	3544.8	6.50176	66	279
66	44.5991	285.29	3571.89	5.83329	66	186
66	48.4514	219.214	4074.49	6.46836	66	165
66	73.5658	239.531	2654.51	6.98252	66	238
66	173.56	329.945	4027.47	5.9498	66	230
66	189.573	672.764	3198.53	5.31687	66	37
66	194.509	894.755	3027.57	5.68908	66	288
66	236.456	1185.52	3157.73	5.07919	66	256
66	236.544	1091.78	4085.39	6.82246	66	41
66	255.531	750.359	2854.43	5.67539	66	67
66	178.085	141.908	3846.08	6.58483	66	36
66	268.604	630.736	3880.18	5.85441	66	47
66	580.528	964.716	2518.59	6.98053	66	281
66	263.22	455.21	3521.45	5.52158	66	217
66	569.917	115.071	3667.18	6.49791	66	46
66	553.746	262.071	2458.64	6.69852	66	318
66	492.932	758.43	3889.21	6.34267	66	160
66	425.246	705.377	4514.81	7.0069	66	54
66	408.748	118.936	3799.68	5.6944	66	53
66	380.012	427.467	4417.18	6.87243	66	51
66	322.582	453.485	3509.15	5.81191	66	48
66	271.658	693.525	3835.8	6.12365	66	44
67	712.48	631.011	3287.27	5.58044	67	9
67	779.443	526.071	3028.56	5.32699	67	29
67	756.902	119.408	3194.9	6.86341	67	296
67	713.858	818.416	3359.87	6.40762	67	4
67	672.999	1193.47	3185.69	6.46008	67	194
67	616.215	862.742	3408.78	5.40796	67	28
67	644.45	580.593	2930.91	5.31929	67	243
67	634.968	1165.93	3307.5	5.40715	67	3
67	814.824	63.3828	3347.95	5.41133	67	81
67	646.017	987.687	2818.76	5.24153	67	150
67	819.429	957.574	3181.01	7.29426	67	276
67	989.916	382.019	3221.61	5.51184	67	320
67	871.794	1250.98	3353.68	5.6833	67	27
67	995.724	412.37	3536.47	6.22734	67	284
67	885.644	983.578	3645.6	5.75714	67	15
67	913.697	896.155	2833.1	4.84598	67	157
67	936.548	101.529	3906.87	6.89172	67	22
67	940.389	1218.52	4003.02	5.9395	67	72
67	616.816	330.803	2631.6	7.33355	67	250
67	830.179	163.574	4261.27	6.53454	67	260
67	194.283	674.207	3221.77	5.34416	67	37
67	581.65	962.637	2200.22	6.82681	67	281
67	35.6569	876.607	4005.43	6.53214	67	279
67	48.4147	288.229	3787.18	5.77374	67	186
67	53.2684	211.335	3250.9	6.38625	67	165
67	75.6608	237.239	2610.47	6.7983	67	238
67	173.904	330.484	3794.57	5.67336	67	230
67	178.098	141.872	3857.21	6.54617	67	36
67	203.549	913.822	3245.46	6.33348	67	288
67	234.559	1191.2	2357.8	4.65147	67	256
67	236.511	1092.1	4058.71	6.98132	67	41
67	586.824	677.025	3528.02	5.99938	67	135
67	261.012	745.05	2934.23	5.63114	67	67
67	263.48	454.658	3420.85	5.6941	67	217
67	568.797	118.165	3768.76	6.38435	67	46
67	543.534	260.584	2964.57	6.43736	67	318
67	497.914	759.953	4089.51	6.08031	67	160
67	408.45	119.495	3872.61	5.87521	67	53
67	380.187	428.255	4259.61	6.62125	67	51
67	321.437	450.769	3630.96	5.82724	67	48
67	273.185	690.962	3926.95	6.59431	67	44
67	268.45	629.082	4050.71	6.25058	67	47
67	424.635	706.152	4499.91	6.95841	67	54
68	673.326	1191.33	3486.47	6.67761	68	194
68	737.25	127.251	2820.08	6.93204	68	296
68	714.624	819.291	3863.39	6.56387	68	4
68	712.468	630.938	3249.87	5.65841	68	9
68	616.201	862.573	3493.41	5.42469	68	28
68	644.921	985.479	2207.67	4.81214	68	150
68	634.543	1167.33	3294.86	5.09762	68	3
68	629.043	345.367	2708.17	7.25643	68	250
68	643.84	584.712	2830.18	5.24757	68	243
68	779.295	526.126	2988.18	5.29918	68	29
68	885.746	983.591	3779.57	5.7262	68	15
68	818.988	960.174	3472.58	7.38052	68	276
68	827.432	160.842	4227.83	6.41839	68	260
68	871.531	1250.74	3392.71	5.61745	68	27
68	912.745	897.221	2761.84	5.22424	68	157
68	934.597	101.436	4016.96	6.92129	68	22
68	942.83	1218.91	4114.66	6.02121	68	72
68	595.504	981.858	2471.89	6.83198	68	281
68	989.044	375.353	3460.74	5.92367	68	320
68	997.803	412.117	3737.9	6.26185	68	284
68	813.938	64.1202	3312.06	5.68101	68	81
68	585.94	677.25	3590.17	5.92066	68	135
68	539.46	259.676	3768.37	7.17382	68	318
68	569.846	119.621	3790.78	6.33932	68	46
68	53.9638	292.449	3474.79	5.80135	68	186
68	58.0106	196.157	3663.41	6.49016	68	165
68	81.3118	238.83	2981.86	6.79045	68	238
68	173.269	329.895	3788.1	5.49831	68	230
68	177.322	142.3	3580.7	6.23532	68	36
68	196.001	384.018	2566.44	4.88596	68	326
68	198.398	672.396	3220.51	5.58361	68	37
68	203.242	914.221	3293.75	6.04917	68	288
68	234.494	1198.99	2664.14	5.05052	68	256
68	34.4705	879.862	3983.03	6.71155	68	279
68	263.997	736.085	2988.49	5.08582	68	67
68	236.424	1091.84	4016.65	6.83805	68	41
68	501.38	760.018	4091.78	6.34352	68	160
68	424.616	705.357	4510.36	6.96023	68	54
68	408.966	119.412	3664.19	5.84918	68	53
68	380.706	426.372	4151.28	6.78023	68	51
68	321.456	449.676	3583.54	5.90749	68	48
68	274.013	689.253	3933.31	6.41552	68	44
68	268.086	627.94	3975.77	6.08879	68	47
68	264.584	453.779	3625.68	5.58515	68	217
69	750.479	119.785	2451.8	6.6468	69	296
69	714.439	819.435	3958.74	6.583	69	4
69	712.417	631.003	3291.8	5.67982	69	9
69	671.125	1188.66	3347.45	6.62313	69	194
69	643.212	986.175	2077.54	4.78093	69	150
69	647.008	588.206	3236	5.66561	69	243
69	633.632	1167.81	3354.99	5.24082	69	3
69	629.714	328.586	2863.78	7.2607	69	250
69	616.137	862.492	3448.2	5.41163	69	28
69	778.947	526.33	3200.63	5.36247	69	29
69	812.873	64.2444	3537.33	5.90706	69	81
69	824.764	158.227	4041.9	6.44547	69	260
69	871.405	1250.75	3491.11	5.74302	69	27
69	885.812	983.623	3762.1	5.69939	69	15
69	914.254	898.556	2926.97	4.84411	69	157
69	933.483	100.912	3927.94	6.7859	69	22
69	944.388	1220.89	3940.2	6.04153	69	72
69	989.257	370.832	3265.55	6.02508	69	320
69	999.772	413.61	3475.4	5.97525	69	284
69	817.317	972.909	3182.24	7.37179	69	276
69	570.201	123.153	3535.91	6.57386	69	46
69	585.251	677.184	3531.35	5.75526	69	135
69	39.4739	876.249	3770.91	6.63756	69	279
69	55.7275	293.746	3673.77	5.6774	69	186
69	61.8787	183.252	3387.69	6.23809	69	165
69	94.2853	257.404	4153.81	7.11202	69	238
69	173.036	329.011	3959.53	5.64056	69	230
69	189.955	134.047	3671.09	6.26496	69	36
69	194.329	382.687	2639.32	4.68018	69	326
69	198.351	668.009	3278.91	5.35354	69	37
69	202.018	915.652	3679.58	6.70098	69	288
69	235.44	1092.18	4312.41	6.74935	69	41
69	589.333	963.682	2512.63	7.03012	69	281
69	263.257	730.421	3620.64	5.78959	69	67
69	530.437	258.844	3965.66	6.95489	69	318
69	507.056	760.002	4019.73	6.20575	69	160
69	235.586	1203.64	2403.54	4.44285	69	256
69	409.025	119.251	3708.35	5.86972	69	53
69	424.814	705.311	4588.43	6.99929	69	54
69	382.571	424.154	4283.02	6.67142	69	51
69	321.581	448.289	3740.1	5.91147	69	48
69	274.747	687.341	4073.65	6.59116	69	44
69	267.885	626.744	3977.76	6.10177	69	47
69	266.034	452.941	3519.41	5.47461	69	217
70	778.672	526.205	3284.65	5.44793	70	29
70	741.801	118.92	3645.92	7.47684	70	296
70	715.475	819.291	3943.94	6.65122	70	4
70	712.3	631.094	3363.61	5.66528	70	9
70	650.88	587.1	3222.6	5.54593	70	243
70	633.726	1167.52	3375.69	5.23071	70	3
70	619.727	327.417	2629.14	7.23461	70	250
70	616.198	862.378	3438.64	5.36218	70	28
70	802.495	973.57	3025.59	7.0939	70	276
70	667.173	1186.94	3267.44	6.73384	70	194
70	810.609	64.6857	3519.71	6.349	70	81
70	913.886	899.566	2800.95	4.99732	70	157
70	871.398	1250.87	3511.41	5.77634	70	27
70	885.819	983.653	3744.36	5.70054	70	15
70	931.957	100.014	4166.92	6.75885	70	22
70	946.076	1221.79	4425.84	6.13259	70	72
70	988.776	364.143	3217.62	6.02699	70	320
70	595.498	961.373	2756.86	7.0708	70	281
70	1000.71	414.203	3821.2	6.38762	70	284
70	823.075	156.525	4005.23	6.37054	70	260
70	583.367	676.495	3581.16	6.01943	70	135
70	572.634	126.635	3800.97	6.23143	70	46
70	36.4083	876.327	3651.06	6.72412	70	279
70	60.6652	298.047	3363.01	5.73809	70	186
70	66.1824	171.481	3090.05	6.38633	70	165
70	91.7215	255.602	3605.92	6.76139	70	238
70	172.856	327.702	4142.62	5.83497	70	230
70	193.787	383.94	2739.2	4.68329	70	326
70	198.402	668.051	3329.79	5.28952	70	37
70	200.834	918.559	3512.01	6.81372	70	288
70	226.857	1015	2624.31	5.76801	70	332
70	233.855	1205.71	2956.29	5.03317	70	256
70	237.76	1093.71	4004.03	6.7915	70	41
70	189.819	133.822	3465.21	6.24575	70	36
70	266.136	452.402	3332.06	5.73564	70	217
70	263.155	724.477	3311.83	5.47334	70	67
70	511.078	760.332	4185.04	6.36001	70	160
70	425.09	705.452	4562.92	7.01661	70	54
70	524.574	259.08	4052.49	6.8754	70	318
70	409.55	118.165	3930.5	6.04125	70	53
70	380.881	423.063	4373.75	6.48592	70	51
70	321.936	447.839	3504.16	5.87537	70	48
70	273.328	684.858	3996.48	6.04555	70	44
70	268.093	625.915	3980.32	6.26971	70	47
71	751.206	118.68	2884.05	6.94731	71	296
71	715.634	819.635	4035.34	6.69675	71	4
71	712.272	631.11	3454.7	5.68268	71	9
71	664.421	1185.26	3335.17	6.6176	71	194
71	649.613	588.369	3266.65	5.75741	71	243
71	633.458	1167.28	3443.36	5.223	71	3
71	627.281	326.876	2415.77	7.49237	71	250
71	616.135	862.532	3494.21	5.39433	71	28
71	778.903	526.152	3319.66	5.48686	71	29
71	799.313	67.6204	4003.5	6.95724	71	81
71	820.976	965.166	3222.31	7.34418	71	276
71	871.372	1250.93	3586.06	5.78613	71	27
71	885.833	983.669	3725.6	5.6631	71	15
71	912.972	901.196	2506.96	4.8469	71	157
71	931.532	98.9539	4058.35	6.74417	71	22
71	946.473	1221.89	4468.28	6.17928	71	72
71	988.252	357.862	3071.27	5.674	71	320
71	1000.93	415.866	3606.9	6.47352	71	284
71	819.158	154.289	4007.67	6.60533	71	260
71	593.373	959.859	2359.42	6.70956	71	281
71	572.068	127.574	3664.75	6.35216	71	46
71	30.1912	887.704	3354	6.56485	71	279
71	582.947	677.079	3611.9	6.00328	71	135
71	63.5476	301.103	3469.87	5.70747	71	186
71	69.0599	163.013	2972.41	6.2846	71	165
71	107.432	256.496	2898.39	6.25842	71	238
71	172.374	326.23	4273.23	6.21041	71	230
71	189.669	133.9	3482.2	6.3046	71	36
71	197.519	665.957	3101.61	5.27458	71	37
71	198.869	920.402	3336.83	6.75756	71	288
71	232.991	1013.09	2791.36	5.75806	71	332
71	232.662	1208.25	3016.09	4.83358	71	256
71	238.455	1094.71	4044.68	6.66938	71	41
71	193.712	385.519	3282.82	4.99908	71	326
71	267.084	452.542	3428.19	5.58299	71	217
71	515.182	760.069	4156.71	6.07781	71	160
71	261.511	717.928	3035.59	5.55988	71	67
71	518.502	260.514	3877.8	6.88331	71	318
71	409.859	118.405	3827.29	6.08375	71	53
71	424.827	705.531	4474.95	6.88703	71	54
71	383.992	423.117	4181.38	6.41395	71	51
71	322.066	447.87	3412.69	5.90288	71	48
71	271.979	682.879	3894.97	6.4005	71	44
71	267.885	625.441	3919.31	5.93234	71	47
72	778.925	526.12	3303.83	5.48808	72	29
72	751.041	118.68	2889.56	6.89673	72	296
72	715.781	819.644	3927.65	6.70458	72	4
72	712.272	631.097	3443.53	5.69121	72	9
72	622.237	327.095	2304.58	7.44287	72	250
72	649.461	588.369	3306.83	5.7979	72	243
72	633.341	1167.43	3454.03	5.28643	72	3
72	799.368	67.6316	3873.3	6.83107	72	81
72	664.768	1185.45	3313.99	6.57248	72	194
72	819.112	154.298	4021.67	6.59026	72	260
72	582.971	677.142	3756.44	5.90767	72	135
72	871.401	1250.88	3533.22	5.73722	72	27
72	885.807	983.727	3765.27	5.65186	72	15
72	913.211	901.422	2635.16	5.06805	72	157
72	931.54	98.9555	4091.36	6.75144	72	22
72	946.482	1221.83	4499.12	6.14779	72	72
72	988.243	357.849	3078.27	5.68023	72	320
72	1000.99	415.805	3597.73	6.42181	72	284
72	616.058	862.611	3557.56	5.41765	72	28
72	820.974	965.147	3233.64	7.33983	72	276
72	193.648	385.246	3156.96	4.85325	72	326
72	30.1231	887.734	3316.66	6.55836	72	279
72	63.5056	300.977	3490.37	5.70473	72	186
72	69.1272	162.933	2995.25	6.33171	72	165
72	91.6619	253.493	3091.77	6.57349	72	238
72	172.627	326.54	4281.74	6.14506	72	230
72	189.613	133.916	3455.36	6.30426	72	36
72	593.502	959.814	2323.25	6.72743	72	281
72	197.515	665.961	3103.61	5.27734	72	37
72	198.878	920.349	3330.67	6.72524	72	288
72	232.964	1012.9	2845.54	5.76197	72	332
72	238.467	1094.73	4035.34	6.65939	72	41
72	232.708	1208.28	2955.74	4.8303	72	256
72	267.13	452.628	3411.02	5.81945	72	217
72	572.124	127.896	3733.6	6.35846	72	46
72	515.459	759.998	4135.87	6.11877	72	160
72	518.5	260.523	3912.14	6.89029	72	318
72	261.594	717.977	3045.76	5.61499	72	67
72	424.865	705.414	4530.3	6.90366	72	54
72	383.935	423.092	4230.72	6.41927	72	51
72	322.001	447.857	3401.02	5.85771	72	48
72	271.986	682.873	3887.3	6.40082	72	44
72	267.798	625.272	3894.97	5.89613	72	47
72	409.883	118.371	3867.97	6.05401	72	53
73	738.657	112.574	2834.4	6.81016	73	296
73	658.921	1181.69	2542.69	6.16916	73	194
73	719.53	818.732	3897.54	6.62182	73	4
73	712.371	631.386	3508.28	5.85872	73	9
73	593.036	958.882	2001.25	6.89704	73	281
73	633.081	1167.33	3403.01	5.1368	73	3
73	628.631	327.98	2781	7.27106	73	250
73	616.452	862.487	3550.41	5.54535	73	28
73	643.736	586.591	3234	5.84061	73	243
73	778.925	526.346	3323.22	5.4278	73	29
73	931.282	94.2973	3786.25	6.87377	73	22
73	801.447	973.692	2899.54	7.03654	73	276
73	814.849	149.441	3843.21	6.22104	73	260
73	871.492	1250.91	3652.13	5.68085	73	27
73	885.702	983.55	3689.01	5.6003	73	15
73	948.187	1223.49	4507.05	6.22859	73	72
73	988.173	347.648	3148.5	5.90668	73	320
73	999.243	418.01	3575.88	6.39051	73	284
73	581.972	678.497	3623.11	5.86368	73	135
73	800.365	66.566	4119.02	7.38436	73	81
73	571.026	135.196	3646.26	6.35366	73	46
73	423.815	704.55	4299.91	6.76092	73	54
73	520.999	758.853	3937.36	6.3793	73	160
73	518.792	258.631	3921.3	6.92453	73	318
73	70.3156	155.817	2009.27	5.23609	73	165
73	111.035	244.16	2788.72	5.91887	73	238
73	154.537	965.521	3461.2	6.19751	73	342
73	168.421	326.978	4389.13	6.51839	73	230
73	178.11	141.753	3635.77	6.40362	73	36
73	193.967	383.58	3968.69	5.60249	73	326
73	194.281	924.582	3947.7	6.80459	73	288
73	195.342	674.004	2933.18	5.10145	73	37
73	235.201	1216.95	3168.25	5.19149	73	256
73	241.469	1092.3	4480.96	6.9737	73	41
73	243.732	1002.75	3016.99	6.15677	73	332
73	69.2774	307.873	3477.25	5.56919	73	186
73	268.183	681.072	4063.46	6.06589	73	44
73	256.464	710.407	3159.15	5.18879	73	67
73	31.6844	883.349	3714.79	6.70105	73	279
73	410.711	116.632	3866.67	6.10552	73	53
73	383.784	420.404	4429.87	6.62345	73	51
73	321.926	447.924	3329.54	5.63846	73	48
73	271.419	452.17	3096.33	5.00455	73	217
73	268.082	624.945	3839.96	5.8747	73	47
74	604.452	977.202	2226.92	6.6682	74	281
74	721.489	819.65	3991.11	6.35202	74	4
74	712.459	631.394	3518.43	5.88889	74	9
74	656.64	1178.15	2311.17	5.70993	74	194
74	632.25	1166.67	3376.87	5.22036	74	3
74	625.113	326.709	2759.36	7.35973	74	250
74	616.261	863.042	3432.71	5.4814	74	28
74	642.02	583.607	3205.92	5.55238	74	243
74	750.555	116.289	3183.55	7.35879	74	296
74	885.918	983.589	3857.55	5.6495	74	15
74	801.347	970.374	2896.84	7.11196	74	276
74	803.025	62.9394	3634.85	6.34692	74	81
74	813.091	148.908	3675.99	5.97624	74	260
74	871.474	1250.87	3613.62	5.7122	74	27
74	930.559	90.5671	3637.46	6.78582	74	22
74	948.191	1224.45	4482.08	6.43412	74	72
74	986.278	340.944	3184.53	5.85547	74	320
74	998.009	418.883	3577.37	6.26252	74	284
74	778.815	526.31	3292.62	5.31611	74	29
74	580.212	679.108	3716.32	5.75125	74	135
74	520.601	257.745	3259.31	5.98267	74	318
74	571.674	137.927	3669.62	6.51954	74	46
74	73.0721	310.73	3340.46	5.28056	74	186
74	110.817	241.917	4836.07	5.97531	74	238
74	157.497	977.14	3525.94	5.61529	74	342
74	167.458	327.944	4282.4	6.65865	74	230
74	189.741	133.83	3447.73	6.31365	74	36
74	193.394	931.956	3586.84	6.37927	74	288
74	189.823	672.692	3066.48	5.22106	74	37
74	193.814	382.816	3888.58	5.42826	74	326
74	232.568	1215.59	3255.39	5.40142	74	256
74	242.073	1091.46	4346.24	6.91307	74	41
74	32.8123	887.41	3579.5	6.6393	74	279
74	261.774	710.364	2755.61	5.00892	74	67
74	246.516	998.788	3449.2	6.04296	74	332
74	422.985	704.539	4331.22	6.74617	74	54
74	410.17	116.191	3972.5	5.95451	74	53
74	516.082	758.397	3396.95	6.09972	74	160
74	321.886	447.599	3350.42	5.74466	74	48
74	268.083	623.847	3908.5	5.79725	74	47
74	272.514	451.659	3231.23	5.4438	74	217
74	266.681	681.105	4172.19	6.41463	74	44
74	382.951	420.147	4035.2	6.51508	74	51
75	726.903	375.671	2186.72	4.66398	75	353
75	722.517	820.709	3751.41	6.47873	75	4
75	712.511	631.102	3501.48	5.65863	75	9
75	631.637	1166.9	3387.04	5.05538	75	3
75	626.409	326.66	2479.56	7.16766	75	250
75	616.189	863.216	3383.5	5.31464	75	28
75	602.267	978.427	2520.71	6.67929	75	281
75	643.528	581.678	2938.77	5.24269	75	243
75	749.486	128.186	3102.87	6.72512	75	296
75	579.205	680.294	3649.51	5.64906	75	135
75	778.768	526.185	3270.83	5.5258	75	29
75	803.221	61.2222	3261.99	5.80943	75	81
75	811.116	147.004	3940.11	6.47553	75	260
75	817.236	970.14	3142.73	7.03889	75	276
75	871.607	1250.52	3419.18	5.50595	75	27
75	886.159	983.56	3815.38	5.68347	75	15
75	933.055	90.3628	4195.83	6.9529	75	22
75	948.649	1226.08	4198.56	6.40205	75	72
75	985.641	336.326	3167.97	5.77515	75	320
75	997.1	418.201	3507.75	6.22321	75	284
75	572.324	139.286	3595.99	6.2928	75	46
75	502.402	756.19	3826.79	6.47291	75	160
75	506.515	254.32	3496.82	6.79087	75	318
75	25.4692	892.861	3704	6.87123	75	279
75	76.3689	312.998	2984.57	5.48908	75	186
75	109.909	236.453	5278.33	6.52982	75	238
75	161.763	984.491	3594.54	5.86933	75	342
75	167.011	329.985	4294.84	6.66623	75	230
75	189.784	133.838	3474.64	6.31598	75	36
75	188.682	667.532	2835.26	4.96803	75	37
75	193.767	382.685	3917.28	5.4371	75	326
75	195.224	932.577	3817.79	6.98184	75	288
75	229.821	1216.5	3271.31	5.21158	75	256
75	253.836	997.429	3705.12	6.26031	75	332
75	242.067	1092.57	4069.81	6.93159	75	41
75	423.071	704.419	4401.88	6.82713	75	54
75	384.034	419.349	3832.42	6.70476	75	51
75	409.855	116.467	4107.26	6.31724	75	53
75	272.728	451.272	3098.05	5.34936	75	217
75	266.815	621.842	4028.67	6.15169	75	47
75	265.041	681.573	4296.12	6.41553	75	44
75	263.847	712.116	2650.42	4.81334	75	67
75	322.401	447.568	3373.7	5.47959	75	48
76	712.431	631.06	3552.81	5.73893	76	9
76	730.138	375.552	2896.48	6.19336	76	353
76	722.416	821.251	3887.88	6.57657	76	4
76	605.703	958.97	2234.51	6.52769	76	281
76	632.245	1168	3377.91	4.98453	76	3
76	616.582	863.317	3402.13	5.58221	76	28
76	618.494	324.471	2201.82	7.40672	76	250
76	747.05	128.69	2997.82	6.68583	76	296
76	645.91	580.107	3157.26	5.2117	76	243
76	779.004	526.233	3175.53	5.56415	76	29
76	995.935	417.553	3809.57	6.59582	76	284
76	809.353	145.142	3617.74	6.077	76	260
76	816.476	971.007	3271.08	7.48148	76	276
76	871.9	1251.09	3482.23	5.70104	76	27
76	886.032	983.219	3701.55	5.66872	76	15
76	935.237	91.4989	3989.81	6.77564	76	22
76	948.911	1227.2	4239.89	6.15517	76	72
76	984.923	332.304	3017.14	5.96485	76	320
76	578.975	680.299	3740.03	5.70594	76	135
76	800.425	60.4128	3462.02	5.6826	76	81
76	574.535	141.173	3451.91	6.4691	76	46
76	322.38	447.491	3477.62	5.51036	76	48
76	492.21	752.161	3810.61	6.2545	76	160
76	82.2814	314.932	2874.79	5.43783	76	186
76	109.347	228.133	4382.69	6.55564	76	238
76	165.477	992.823	3354.44	5.55983	76	342
76	165.16	331.621	4458.47	6.72041	76	230
76	189.555	133.912	3518.63	6.43054	76	36
76	193.265	382.479	4007.64	5.76056	76	326
76	194.276	663.936	3048.93	4.81021	76	37
76	195.508	932.405	3913.88	6.88342	76	288
76	229.215	1214.93	3363.5	5.00989	76	256
76	23.3904	896.442	3099.01	6.54525	76	279
76	261.82	715.889	2991.73	5.25235	76	67
76	240.751	1093.44	4036.91	6.90258	76	41
76	408.952	117.326	3844.64	6.16447	76	53
76	422.763	704.934	4430.83	6.7467	76	54
76	509.347	255.202	4136.77	7.16128	76	318
76	273.857	451.842	3174.35	5.34927	76	217
76	264.444	681.642	4145.83	6.28964	76	44
76	264.674	621.554	3889.22	5.91695	76	47
76	261.033	998.092	3482.08	5.80159	76	332
76	383.656	422.11	4039.74	6.6427	76	51
77	722.728	821.545	4003.89	6.76017	77	4
77	712.44	631.111	3482.47	5.74515	77	9
77	649.665	581.666	2908.03	5.15671	77	243
77	574.415	140.845	3035.57	5.98858	77	46
77	627.711	324.433	2071.35	7.35414	77	250
77	616.28	863.106	3439.66	5.58432	77	28
77	604.373	977.499	2486.41	6.68894	77	281
77	577.34	680.529	3942.79	5.9085	77	135
77	632.339	1166.98	3368.19	5.14069	77	3
77	735.435	370.935	3493.9	6.49071	77	353
77	778.721	526.111	3061.77	5.40232	77	29
77	798.458	60.4121	3304.81	5.55081	77	81
77	799.759	964.793	2070.74	6.55022	77	276
77	807.881	143.807	3473.94	6.25541	77	260
77	871.818	1251	3449.41	5.67555	77	27
77	886.048	983.255	3668.67	5.7039	77	15
77	936.884	90.6281	4147.88	6.75774	77	22
77	949.038	1228.05	4133.1	6.16386	77	72
77	984.978	328.055	3280.58	5.88214	77	320
77	994.224	418.158	4004.65	6.79312	77	284
77	511.621	255.425	3822.57	6.51061	77	318
77	746.066	130.058	3327.97	6.93842	77	296
77	506.905	756.409	3228.93	6.48662	77	364
77	25.0642	895.936	3673.24	6.57799	77	279
77	479.804	747.515	3901.65	6.33357	77	160
77	86.8056	315.911	2785.98	5.22751	77	186
77	108.072	225.556	4234.28	6.20499	77	238
77	163.097	331.448	4217.06	6.55602	77	230
77	167.902	996.558	3535.04	5.42884	77	342
77	189.716	133.837	3468.61	6.31903	77	36
77	192.996	381.496	4007.55	5.83678	77	326
77	194.679	937.722	3706.61	6.61868	77	288
77	196.713	663.818	3242.49	5.06958	77	37
77	228.748	1217.08	3312.88	5.24668	77	256
77	257.367	717.117	3032.52	5.431	77	67
77	238.987	1093.35	4245.4	6.87245	77	41
77	420.392	705.142	4438.15	6.79988	77	54
77	408.967	117.139	3976.16	6.01416	77	53
77	384.497	421.559	3967.32	6.62115	77	51
77	275.924	451.306	3316.08	5.38874	77	217
77	268.541	995.021	3699.3	6.35927	77	332
77	264.865	681.609	4232.45	6.34356	77	44
77	264.107	616.468	3806.57	6.08843	77	47
77	322.525	447.809	3727.79	5.77799	77	48
78	712.377	631.152	3510.35	5.79318	78	9
78	649.796	585.285	3114.12	5.22576	78	243
78	633.921	1167.16	3236.72	5.35291	78	3
78	625.082	323.435	2103.64	7.41107	78	250
78	576.653	680.786	3878.62	5.8253	78	135
78	611.432	974.597	2719.39	7.03502	78	281
78	575.153	141.408	2869.21	6.21247	78	46
78	994.02	418.203	3945.44	6.84249	78	284
78	616.247	863.432	3301.43	5.50891	78	28
78	717.849	821.568	4215.45	7.18405	78	4
78	517.92	741.103	3518.37	6.18007	78	364
78	736.65	371.997	3654.88	6.54508	78	353
78	778.891	526.325	3129.39	5.57733	78	29
78	796.442	58.2743	3377.62	5.94522	78	81
78	805.924	142.131	3185.32	5.79019	78	260
78	816.101	965.043	3172.32	6.99542	78	276
78	871.505	1251.07	3588.51	5.7216	78	27
78	886.108	983.069	3657.6	5.59621	78	15
78	938.463	91.5631	3792	6.5961	78	22
78	948.655	1229.01	3999.41	6.21094	78	72
78	983.348	322.923	3365.22	5.90094	78	320
78	736.385	131.41	3494.93	7.40768	78	296
78	509.42	254.961	3725.63	6.37612	78	318
78	465.957	749.077	3681.49	6.1259	78	160
78	24.0236	893.5	3473.92	6.46987	78	279
78	93.494	316.422	2616.14	5.50367	78	186
78	109.449	220.57	3381.55	6.22537	78	238
78	163.551	330.343	4165.86	6.72366	78	230
78	169.794	996.734	3567.35	5.55317	78	342
78	177.419	142.221	3482.54	6.16293	78	36
78	191.423	380.483	4236.16	5.74398	78	326
78	194.025	937.555	3650.34	6.61634	78	288
78	197.275	665.103	3369.3	5.37899	78	37
78	239.437	1094.63	4116.88	6.73858	78	41
78	249.832	714.096	2888.71	5.51734	78	67
78	263.35	610.73	3942.42	5.93366	78	47
78	265.08	681.693	4251.58	6.43779	78	44
78	274.351	994.781	4134.72	6.46589	78	332
78	277.737	451.824	3378.98	5.31907	78	217
78	322.953	447.424	3788.37	5.82556	78	48
78	382.867	420.723	4284.99	6.81808	78	51
78	410.225	116.179	3961.17	5.9876	78	53
78	420.176	704.571	4594.15	6.61811	78	54
78	227.218	1217.88	3224.48	5.1401	78	256
79	712.335	631.095	3525.86	5.76144	79	9
79	713.492	821.397	3910.73	6.93829	79	4
79	647.357	587.262	3220.78	5.15826	79	243
79	633.026	1164.95	3334.75	5.77446	79	3
79	575.866	681.124	3969.84	5.79099	79	135
79	617.516	326.407	2026.72	7.19772	79	250
79	614.375	976.131	3019.7	6.83601	79	281
79	576.849	144.364	2952.96	5.94744	79	46
79	737.816	373.466	3910.73	6.79633	79	353
79	616.286	863.144	3360.12	5.63408	79	28
79	871.405	1250.94	3474.09	5.58513	79	27
79	778.705	526.436	3067.22	5.63832	79	29
79	795.513	58.311	3627.51	5.83331	79	81
79	801.434	963.705	2076.59	6.82956	79	276
79	805.051	140.058	2855.86	5.7014	79	260
79	886.072	983.293	3718	5.67691	79	15
79	940.752	91.2068	4002.99	6.71839	79	22
79	948.246	1230.88	4113.14	6.12089	79	72
79	980.694	317.486	3124.13	5.95827	79	320
79	525.01	725.636	3100.51	6.00031	79	364
79	749.931	113.848	3973.65	7.05926	79	296
79	992.741	418.164	3643.35	6.80969	79	284
79	455.026	750.668	3944.47	6.2094	79	160
79	421.782	704.472	4542.3	6.91466	79	54
79	508.878	254.556	3696	6.44437	79	318
79	21.0939	897.562	2664.75	5.56697	79	279
79	97.8499	318.083	2549.46	5.91035	79	186
79	114.891	211.446	3075.58	4.96245	79	238
79	164.322	330.37	4385.95	6.85749	79	230
79	174.238	996.692	3615.04	5.46653	79	342
79	190.87	379.247	4092.31	5.72936	79	326
79	192.1	943.523	3553.88	6.87827	79	288
79	177.34	142.172	3447.83	6.23311	79	36
79	226.997	1220.76	3156.54	5.19321	79	256
79	197.585	665.565	3266.4	5.35787	79	37
79	410.548	116.321	3857.78	5.99454	79	53
79	383.632	420.151	4135.87	6.75287	79	51
79	323.164	447.077	3919.83	5.8344	79	48
79	280.529	996.003	4152.45	6.31299	79	332
79	265.661	681.164	4054.03	6.41852	79	44
79	262.836	606.155	3887.7	5.79557	79	47
79	241.336	712.524	2895.17	5.68674	79	67
79	238.137	1094.36	4631.04	6.92736	79	41
79	278.019	453.078	3470.57	5.48683	79	217
80	575.327	681.214	3896.99	5.79396	80	135
80	580.738	149.907	2702.09	6.02877	80	46
80	616.277	862.677	3313.2	5.39827	80	28
80	613.737	976.598	3412.44	6.07708	80	281
80	630.325	324.064	2120.35	7.50129	80	250
80	531.574	707.102	3369.41	6.26069	80	364
80	644.746	584.257	2820.01	4.96134	80	243
80	712.245	631.237	3437.56	5.79867	80	9
80	721.575	822.771	4088.23	6.81094	80	4
80	750.186	115.922	3108.61	7.20024	80	296
80	992.773	417.519	3743.9	6.71842	80	284
80	778.954	527.293	3313.05	5.80852	80	29
80	794.342	56.9008	3474.46	5.71116	80	81
80	803.167	137.17	2427	5.25569	80	260
80	814.268	966.267	2166.04	7.39785	80	276
80	870.462	1250.17	3582.96	5.7128	80	27
80	886.291	983.422	3793.52	5.6303	80	15
80	942.337	92.8962	3954.14	6.67322	80	22
80	947.137	1231.9	3972.36	6.11477	80	72
80	982.514	123.557	2451.18	6.32466	80	372
80	978.443	313.283	3157.91	5.72829	80	320
80	745.564	371.721	3536.48	6.59178	80	353
80	507.67	253.816	3834.18	6.74202	80	318
80	633.015	1165.08	3238.15	5.7809	80	3
80	448.034	751.567	3890.24	5.82201	80	160
80	18.551	896.865	3236.58	6.5257	80	279
80	101.374	319.934	2251.14	5.91837	80	186
80	113.528	207.516	3393.91	5.81649	80	238
80	160.472	328.975	4046.31	6.25787	80	230
80	189.825	133.79	3437.09	6.30534	80	36
80	190.028	377.402	4080.54	5.91896	80	326
80	191.749	944.834	3824.45	6.65005	80	288
80	197.49	665.78	3254.32	5.28229	80	37
80	175.595	996.773	3746.25	5.53076	80	342
80	231.515	713.115	2701.78	5.27369	80	67
80	226.229	1222.49	3186.96	4.81126	80	256
80	410.934	116.258	3845.64	5.95232	80	53
80	385.475	420.159	4174.91	6.80533	80	51
80	323.919	446.731	3663.66	5.49886	80	48
80	421.804	704.528	4522.07	6.89949	80	54
80	277.143	453.092	3339.74	5.48432	80	217
80	264.461	681.938	4068.61	6.29031	80	44
80	261.645	603.113	3745.15	5.98267	80	47
80	237.254	1091.46	4294.4	6.78439	80	41
80	287.105	995.489	4167.84	6.30484	80	332
81	574.782	681.431	3958.25	5.8374	81	135
81	583.157	156.008	2961.85	6.23489	81	46
81	611.954	977.274	3757.09	6.59123	81	281
81	616.201	862.622	3343.01	5.39181	81	28
81	632.683	1164.23	3164.6	5.80376	81	3
81	645.057	580.531	3065.53	5.30995	81	243
81	712.258	631.105	3436.99	5.76089	81	9
81	715.201	821.556	4044.44	6.87246	81	4
81	750.732	376.65	3314.39	6.83984	81	353
81	536.89	693.156	3694.12	6.21889	81	364
81	778.908	527.455	3472.29	5.95983	81	29
81	792.434	55.0311	3560.23	5.39669	81	81
81	800.915	135.94	2095.84	5.19198	81	260
81	870.027	1251.54	3611.91	5.94445	81	27
81	886.285	983.457	3776.49	5.58697	81	15
81	942.717	93.5364	3802.1	6.67589	81	22
81	946.578	1232.51	4088.96	6.28438	81	72
81	974.07	130.506	2674.35	6.30733	81	372
81	976.597	308.929	3360.35	5.74509	81	320
81	991.625	418.307	3936.46	6.88065	81	284
81	770.256	109.438	2135.28	6.55598	81	296
81	502.594	250.183	3986.08	7.24884	81	318
81	188.554	947.439	3622.09	6.75483	81	288
81	103.992	319.682	2017.77	5.36001	81	186
81	115.151	204.002	2121.92	5.60967	81	238
81	151.013	319.241	3687.44	6.6716	81	230
81	177.967	141.893	3663.75	6.57632	81	36
81	178.477	992.655	3737.85	5.60996	81	342
81	440.772	751.245	3374.98	6.13542	81	160
81	187.966	375.154	4595.43	6.04875	81	326
81	197.911	665.8	3339.67	5.2223	81	37
81	23.4753	898.366	2684.05	6.34588	81	279
81	224.711	1222.6	3329.82	5.26631	81	256
81	236.473	1091.23	4207.43	6.7473	81	41
81	258.588	600.118	3897.98	5.5748	81	47
81	265.619	681.431	3977.65	6.51503	81	44
81	276.777	453.499	3321.71	5.48483	81	217
81	293.948	992.257	4186.76	6.2816	81	332
81	324.207	445.903	3847.42	5.73708	81	48
81	387.412	420.212	4356.27	6.63509	81	51
81	410.812	117.583	3876.99	5.93567	81	53
81	417.286	464.108	2083.28	7.01446	81	374
81	420.241	703.912	4547.09	6.8182	81	54
81	223.807	714.891	2769.76	5.12184	81	67
82	723.711	823.368	3963.73	6.90914	82	4
82	712.296	631.116	3456.64	5.72038	82	9
82	610.668	976.496	3717.26	6.79663	82	281
82	647.335	579.296	3294.71	5.1712	82	243
82	632.163	1162.56	3238.46	6.09795	82	3
82	616.392	862.435	3402.72	5.55254	82	28
82	755.62	372.67	3771.35	6.93452	82	353
82	762.776	112.801	2423.31	6.85473	82	296
82	886.312	983.59	3802.47	5.6905	82	15
82	791.984	54.5584	3509.9	5.57312	82	81
82	869.766	1251.54	3590.11	5.79616	82	27
82	941.787	93.5307	3681.31	6.66708	82	22
82	946.398	1233.34	4154.96	6.3137	82	72
82	966.046	134.912	2847.36	6.71003	82	372
82	975.256	303.515	3451.48	5.77119	82	320
82	992.846	417.379	3950.42	6.85934	82	284
82	584.919	160.862	2953.87	5.9995	82	46
82	779.185	528.064	3730.57	6.4215	82	29
82	573.923	680.89	3735.07	5.75059	82	135
82	504.808	251.304	3901.83	7.04777	82	318
82	115.566	202.742	2683.76	4.69024	82	238
82	541.097	681.882	3581.79	6.3764	82	364
82	140.366	310.525	3792.98	6.36173	82	230
82	178.01	141.883	3704.94	6.55858	82	36
82	179.177	991.67	3665.5	5.63017	82	342
82	186.623	374.144	4662.22	6.02649	82	326
82	197.624	666.194	3412.37	5.25075	82	37
82	216.205	718.46	3001.8	5.57131	82	67
82	225.504	1219.85	2896.29	5.06948	82	256
82	235.422	1091.95	4110.52	6.83253	82	41
82	189.443	944.519	3912.48	6.64937	82	288
82	267.267	680.871	3969.06	6.28259	82	44
82	256.749	595.933	4170.93	6.18557	82	47
82	420.644	703.319	4705.66	6.83946	82	54
82	422.935	469.566	2337.93	7.09235	82	374
82	410.319	118.409	3906.98	6.01111	82	53
82	434.253	754.845	3445.82	5.8427	82	160
82	324.763	445.622	3856.72	5.79897	82	48
82	301.102	989.332	4197.23	6.46812	82	332
82	278.502	452.075	3154.08	5.30265	82	217
82	386.79	417.877	4259.97	6.5933	82	51
83	749.989	96.6831	3520.38	6.60323	83	296
83	588.346	169.361	2787.14	6.02851	83	46
83	602.483	976.318	3846.9	7.31859	83	281
83	616.005	862.741	3439.71	5.43733	83	28
83	633.502	1162.72	3137.12	5.80479	83	3
83	650.001	580.369	3063.81	5.18898	83	243
83	712.39	631.063	3439.25	5.69934	83	9
83	726.674	823.908	4043.67	6.68527	83	4
83	755.446	374.153	3266.87	6.7559	83	353
83	573.925	680.263	3869.45	5.78818	83	135
83	790.636	52.8844	3307.97	5.50637	83	81
83	870.447	1251.31	3791.23	5.88046	83	27
83	886.287	983.472	3729.11	5.62097	83	15
83	940.792	91.7392	3952.42	6.86515	83	22
83	945.937	1233.84	4019.75	6.45696	83	72
83	957.581	138.972	3043.26	6.62442	83	372
83	973.304	300.082	3449.83	5.5783	83	320
83	778.883	526.969	3451.52	6.12649	83	29
83	544.338	666.713	4608.67	6.45647	83	364
83	992.881	417.216	3914.54	6.95103	83	284
83	112.197	198.405	2979.92	4.76851	83	238
83	133.597	305.012	3677.12	6.35351	83	230
83	177.354	142.207	3555.5	6.24049	83	36
83	177.232	990.863	3444.01	5.75287	83	342
83	184.903	373.242	4993.01	6.1915	83	326
83	191.398	950.044	3701.82	6.47302	83	288
83	197.951	666.26	3400.76	5.26734	83	37
83	210.042	722.569	3002.16	5.82397	83	67
83	225.996	1220.09	2288.08	5.23317	83	256
83	504.552	251.622	3614.7	6.54843	83	318
83	256.54	592.95	3840.61	6.0249	83	47
83	268.654	681.528	3952.42	6.1792	83	44
83	282.773	455.31	3027	5.23291	83	217
83	309.127	986.591	4090.75	6.51163	83	332
83	324.696	445.696	3725.89	5.80019	83	48
83	389.544	416.285	4212.22	6.53514	83	51
83	409.469	118.754	3954.87	5.99034	83	53
83	419.578	703.596	4618.64	6.75275	83	54
83	427.213	758.09	3672.68	6.17945	83	160
83	428.991	473.804	2206.95	7.17377	83	374
83	236.822	1089.48	4312.98	6.81476	83	41
84	764.934	111.247	2596.54	6.89071	84	296
84	728.523	825.775	3435.2	6.3087	84	4
84	712.393	630.898	3476.87	5.61735	84	9
84	604.887	977.124	4385.92	5.97749	84	281
84	652.416	582.667	3026.29	5.47777	84	243
84	632.89	1161.18	3506.67	5.45633	84	3
84	616.051	862.793	3455.42	5.41454	84	28
84	772.705	375.915	3528.12	6.79068	84	353
84	778.832	526.842	3305.84	5.73599	84	29
84	806.981	980.994	2134.38	5.41882	84	383
84	870.833	1251.17	3671.22	5.74215	84	27
84	886.238	983.531	3725.25	5.69783	84	15
84	939.26	91.6029	3911.25	6.68428	84	22
84	947.313	145.744	3010.39	6.50591	84	372
84	946.651	1232.88	4216.27	6.32477	84	72
84	970.239	297.467	3288.24	5.60868	84	320
84	592.454	175.567	2816.05	6.50396	84	46
84	789.344	50.9023	3506.67	5.77581	84	81
84	573.189	680.184	3816.32	5.7834	84	135
84	991.968	417.578	3874.82	6.99343	84	284
84	504.84	249.696	3528.28	6.47615	84	318
84	111.82	194.632	2714.48	4.71355	84	238
84	131.448	301.052	3804.9	5.88964	84	230
84	171.962	986.98	3620.28	5.76868	84	342
84	184.238	372.199	4824.77	6.38109	84	326
84	189.873	133.804	3460.98	6.36528	84	36
84	193.834	952.028	4122.11	6.08131	84	288
84	198.553	666.396	3330.54	5.58504	84	37
84	203.992	726.891	2688.23	5.36395	84	67
84	235.405	1088.86	4209.33	6.87435	84	41
84	548.989	655.108	4229.86	6.31359	84	364
84	269.098	681.456	3975.93	6.31156	84	44
84	289.11	460.541	2297.39	5.14302	84	217
84	317.883	983.192	4167.5	6.3485	84	332
84	325.743	445.413	3836.7	5.86318	84	48
84	388.962	415.302	4357.98	6.57935	84	51
84	409.35	118.792	3916.5	6.03036	84	53
84	421.21	762.068	3737.59	6.10891	84	160
84	420.692	703.363	4613.14	6.89909	84	54
84	436.301	479.169	2311.43	6.83767	84	374
84	254.837	590.471	3860.93	5.74909	84	47
85	757.413	116.548	2154.28	7.08466	85	296
85	729.762	825.62	3617.14	6.55657	85	4
85	712.467	630.914	3537.74	5.60814	85	9
85	606.934	976.928	3009.76	5.97568	85	281
85	650.704	586.148	3046.82	5.13752	85	243
85	632.84	1162.82	3549.56	5.33176	85	3
85	616.072	862.539	3558.67	5.50419	85	28
85	779.131	526.747	3238.36	5.82038	85	29
85	788.431	48.7679	3381.5	5.9014	85	81
85	886.246	983.525	3755.65	5.6765	85	15
85	805.904	981.483	2223.77	6.11523	85	383
85	871.209	1251.16	3605.8	5.74774	85	27
85	937.271	152.368	2978.44	6.72936	85	372
85	938.141	91.5647	3780.41	6.73808	85	22
85	947.977	1231.12	4068.28	6.46548	85	72
85	968.58	294.713	3406.58	5.66586	85	320
85	594.77	181.525	2979.4	6.3881	85	46
85	780.435	375.006	3793.83	6.88488	85	353
85	992.531	417.434	3918.59	6.71689	85	284
85	553.054	644.941	4330.12	6.48543	85	364
85	572.257	678.579	3672.41	5.66287	85	135
85	10.3613	880.352	3654.04	5.94388	85	384
85	111.318	191.474	2433.69	4.46769	85	238
85	129.57	294.582	3534.07	6.71103	85	230
85	168.281	982.964	3755.33	5.77746	85	342
85	189.746	133.97	3576.88	6.36051	85	36
85	193.766	953.44	4668.32	6.77993	85	288
85	198.633	666.105	3144.59	5.31261	85	37
85	200.091	732.249	3064.39	5.37823	85	67
85	236.264	1087.69	4200.08	6.83617	85	41
85	181.936	368.449	5318.35	6.28081	85	326
85	268.685	681.446	3911.09	6.15069	85	44
85	326.644	445.417	3870.83	5.76691	85	48
85	323.724	980.254	3903.42	6.43925	85	332
85	390.812	414.277	3995.91	6.80326	85	51
85	410.167	118.827	4039.21	6.28246	85	53
85	414.317	766.512	3631.36	5.79423	85	160
85	421.411	702.955	4417.5	6.72583	85	54
85	447.439	484.855	2148.37	7.02335	85	374
85	254.417	586.85	3931.85	5.9879	85	47
85	502.847	248.412	3423.68	6.59991	85	318
86	722.459	823.848	3836.11	7.15643	86	4
86	712.239	631.206	3224.78	5.75897	86	9
86	648.165	588.106	3261.16	5.39814	86	243
86	624.56	966.057	2747.39	5.747	86	281
86	616.239	862.924	3451.63	5.44858	86	28
86	596.775	186.558	3033.02	6.49453	86	46
86	738.579	110.453	2043.8	6.73255	86	296
86	632.022	1161.52	3550.01	5.2825	86	3
86	779.599	370.506	3569.33	7.00699	86	353
86	965.219	290.709	3374.99	5.70576	86	320
86	788.034	48.1083	3379.66	5.5127	86	81
86	805.326	983.192	3321.54	5.44634	86	383
86	871.643	1250.98	3505.09	5.85368	86	27
86	886.194	983.473	3718.42	5.69919	86	15
86	926.189	160.836	2883.12	6.59114	86	372
86	992.75	417.429	3829.51	6.79904	86	284
86	937.031	90.0796	3990.68	6.80472	86	22
86	947.087	1228.72	3967.33	6.184	86	72
86	571.046	678.915	3649.99	5.60768	86	135
86	778.668	526.775	3131.55	5.67875	86	29
86	555.217	643.28	4001.95	6.41008	86	364
86	17.4299	880.82	3677.2	6.55109	86	384
86	111.411	188.709	2330.55	4.65392	86	238
86	128.196	286.925	4196.12	6.77928	86	230
86	164.452	978.514	3594.77	5.80835	86	342
86	180.946	364.462	4935.3	6.07533	86	326
86	190.018	133.61	3675.59	6.43428	86	36
86	193.789	954.791	4465	6.94061	86	288
86	199.112	669.601	3238.3	5.30467	86	37
86	197.635	738.307	2748.04	5.05361	86	67
86	238.135	1087.08	4187.1	6.63175	86	41
86	497.418	239.539	3661.74	6.96341	86	318
86	269.821	680.795	3968.46	6.24145	86	44
86	327.464	976.2	3877.81	6.42877	86	332
86	327.209	445.497	3861.55	5.89144	86	48
86	391.106	413.247	4105.47	6.71192	86	51
86	407.551	770.671	3478.52	5.73055	86	160
86	409.318	118.074	3940.77	6.07751	86	53
86	419.436	702.825	4676.24	6.9655	86	54
86	453.261	488.23	2240.07	7.09334	86	374
86	252.235	581.56	4057.5	6.17806	86	47
87	778.596	526.597	3406.22	5.80549	87	29
87	732.419	110.614	2390.47	6.07977	87	296
87	732.759	826.282	3609.65	6.5857	87	4
87	616.68	863.557	3294.51	5.65328	87	28
87	646.162	587.638	2938.63	5.33686	87	243
87	631.465	1162.47	3797.12	5.42657	87	3
87	627.669	963.347	4089.94	7.05673	87	281
87	787.771	47.1997	3429.77	5.99101	87	81
87	708.696	637.081	4433.12	6.97518	87	9
87	791.432	369.608	3353.85	6.80159	87	353
87	916.511	169.486	2858.38	6.45468	87	372
87	872.23	1251.42	3473.46	5.75454	87	27
87	886.184	983.404	3785.03	5.62744	87	15
87	936.669	90.8109	3829.97	6.86005	87	22
87	945.755	1225.42	3473.93	5.64717	87	72
87	961.596	286.921	3258.57	5.54736	87	320
87	992.704	417.418	3874.74	6.82124	87	284
87	803.653	984.319	3022.61	5.17666	87	383
87	601.318	192.024	2930.26	6.16807	87	46
87	193.241	954.279	4164.47	6.65399	87	288
87	570.857	678.651	3704.31	5.80724	87	135
87	25.9772	881.6	3873.66	6.80307	87	384
87	136.535	286.896	4292.75	6.65864	87	230
87	159.666	972.327	3742.58	5.94785	87	342
87	181.95	354.594	4342.64	6.65638	87	326
87	189.992	134.03	3706.02	6.26546	87	36
87	194.017	743.876	2904.08	5.2216	87	67
87	194.678	673.904	3043.68	5.43038	87	37
87	250.876	578.043	4704.72	6.28827	87	47
87	269.028	680.822	3816.95	6.03736	87	44
87	238.54	1087.27	3963.67	6.94805	87	41
87	327.54	445.658	3836.94	5.6697	87	48
87	331.745	975.898	4311.96	6.30477	87	332
87	390.497	412.541	3974.98	6.47669	87	51
87	401.819	774.319	3448.36	5.9414	87	160
87	409.096	117.962	3912.39	5.90004	87	53
87	421.432	701.763	4401.98	6.60287	87	54
87	468.537	495.209	2401.79	7.28583	87	374
87	497.477	237.375	3698.43	6.84355	87	318
87	552.486	648.722	4170.67	6.3392	87	364
88	643.766	583.274	3067.77	5.1828	88	243
88	733.608	826.598	3628.22	6.44228	88	4
88	712.412	631.534	3324.2	6.13439	88	9
88	670.255	1100.87	2201.92	6.17561	88	397
88	639.062	953.478	3007.62	5.79068	88	281
88	605.235	198.099	2983.22	5.91899	88	46
88	730.62	110.797	2192.47	6.08271	88	296
88	630.95	1162.23	3228.64	5.07355	88	3
88	778.706	526.793	3332.62	5.66015	88	29
88	992.644	417.404	3832.23	6.79543	88	284
88	801.816	986.036	3943.42	6.16411	88	383
88	809.583	367.403	3413.39	6.79967	88	353
88	872.642	1252.32	3574.6	5.69446	88	27
88	886.203	983.497	3807.13	5.61733	88	15
88	904.919	177.642	3114.18	6.40288	88	372
88	935.549	91.4105	3353.58	6.63795	88	22
88	942.819	1222.18	3642.32	5.24146	88	72
88	958.402	282.424	3226.92	5.86119	88	320
88	786.824	45.6991	3450.69	5.84973	88	81
88	570.252	678.365	3619.29	5.93233	88	135
88	617.328	864.003	3213.17	5.05873	88	28
88	502.696	242.416	3666.72	6.67225	88	318
88	550.841	653.938	4469.33	6.47057	88	364
88	24.4899	880.869	3623.93	6.88834	88	384
88	139.799	282.81	4352.97	6.91869	88	230
88	179.391	347.53	4929.41	6.36604	88	326
88	188.896	670.688	3078.26	5.55526	88	37
88	189.685	134.057	3511.53	6.22752	88	36
88	189.232	749.765	2919.11	5.28737	88	67
88	194.479	953.805	3922.97	6.67766	88	288
88	157.289	967.313	3585.26	5.71081	88	342
88	249.893	574.251	4456.78	6.44773	88	47
88	477.396	499.893	2382.04	6.98758	88	374
88	239.759	1087.65	4099.13	6.75634	88	41
88	420.608	701.592	4470.53	6.73391	88	54
88	393.992	778.91	3662.6	5.94949	88	160
88	408.974	118.916	3831.71	6.06927	88	53
88	334.694	978.241	3776.54	6.02516	88	332
88	327.53	445.669	3856.46	5.683	88	48
88	269.269	681.034	3931.56	6.19414	88	44
88	391.146	411.894	4165.47	6.71156	88	51
89	733.665	828.072	3619.29	6.58801	89	4
89	671.442	1100.8	2271.98	5.32397	89	397
89	712.292	631.281	3537.62	5.86164	89	9
89	680.439	634.838	2761	5.85141	89	400
89	646.274	944.948	3002.19	5.91292	89	281
89	630.713	1160.79	3463.77	5.37784	89	3
89	617.287	865.326	3575.05	5.51063	89	28
89	778.681	526.751	3442.98	5.63913	89	29
89	644.25	580.866	2925.68	5.21367	89	243
89	787.693	44.2648	3412.21	6.03306	89	81
89	992.631	417.406	3814.41	6.78899	89	284
89	819.431	365.731	3116.96	7.22928	89	353
89	872.919	1253.15	3234.73	5.64529	89	27
89	886.164	983.509	3796.28	5.59583	89	15
89	897.934	182.501	3641.58	6.5868	89	372
89	933.651	91.4507	3518.83	6.80443	89	22
89	938.821	1222.79	3232.23	5.19628	89	72
89	955.56	276.913	3292.45	5.95953	89	320
89	798.703	987.549	3728.41	6.21284	89	383
89	569.953	677.882	3624.78	5.78925	89	135
89	608.482	204.74	3013.5	5.99513	89	46
89	549.813	658.543	4146.25	6.95135	89	364
89	42.5865	881.068	3686.83	6.60928	89	384
89	144.582	278.251	4201.47	6.85874	89	230
89	153.265	962.457	3408.88	5.84977	89	342
89	178.241	342.56	4747.22	6.07924	89	326
89	185.551	753.882	2679.5	4.90513	89	67
89	189.2	134.302	3639.26	6.53737	89	36
89	191.063	664.47	2959.44	4.91986	89	37
89	194.669	955.259	4195.98	6.98341	89	288
89	247.475	570.27	3979.58	5.8813	89	47
89	240.81	1088.71	4436	6.8613	89	41
89	490.358	507.354	2163.53	7.07546	89	374
89	419.573	701.134	4522.5	6.8848	89	54
89	408.038	119.144	3948.47	6.03489	89	53
89	390.346	413.009	3950.47	6.49938	89	51
89	502.412	241.804	3694.98	6.40653	89	318
89	335.758	979.927	4127.45	6.30715	89	332
89	327.218	445.424	3879.11	5.70007	89	48
89	267.217	681.585	3886.26	6.42475	89	44
89	383.807	782.637	3454.79	6.26122	89	160
90	786.835	42.3188	3449.1	5.71873	90	81
90	778.695	526.652	3415.2	5.70631	90	29
90	735.438	828.712	3742.56	6.30722	90	4
90	712.488	631.191	3318	5.81081	90	9
90	671.44	1103.26	2484.36	5.69135	90	397
90	647.381	579.636	3283.16	5.51298	90	243
90	652.256	935.094	2901.1	5.41184	90	281
90	629.738	1160.81	3506.29	5.02516	90	3
90	618.811	864.502	3390.04	5.46913	90	28
90	667.185	633.911	2836.57	6.03339	90	400
90	794.753	991.05	3990.38	6.74684	90	383
90	833.494	362.307	3449.73	7.12896	90	353
90	872.803	1253.84	3465.04	5.64669	90	27
90	886.323	983.723	3847.41	5.85573	90	15
90	897.457	183.585	3231.44	6.85255	90	372
90	933.424	92.9246	3639.74	6.61554	90	22
90	613.238	210.834	3169.71	6.09705	90	46
90	952.094	272.882	3462.7	5.926	90	320
90	992.569	417.202	3713.96	6.86124	90	284
90	935.46	1225.36	3368.79	5.66583	90	72
90	570.507	679.684	3486.76	5.55563	90	135
90	52.5409	881.158	3674.12	6.73767	90	384
90	148.245	957.123	3558.64	6.05071	90	342
90	151.75	276.174	3998.51	6.65838	90	230
90	177.738	335.058	4334.15	6.6928	90	326
90	182.977	758.509	2657.34	4.68156	90	67
90	190.1	133.569	3599.89	6.42586	90	36
90	194.922	956.561	4009.14	6.93105	90	288
90	197.165	665.51	3155.81	5.25793	90	37
90	241.315	1090.25	4430.88	6.94099	90	41
90	267.255	681.644	4052.58	6.45161	90	44
90	246.659	566.916	3902.41	6.0951	90	47
90	500.68	239.416	3888.97	6.69147	90	318
90	497.436	513.04	2705.62	6.73848	90	374
90	420.461	701.039	4259.78	6.69279	90	54
90	548.472	661.928	3583.49	6.28971	90	364
90	390.987	410.98	4030.54	6.60493	90	51
90	378.164	785.714	3820.38	6.29618	90	160
90	333.713	978.81	3780.84	6.35148	90	332
90	327.545	445.869	3812.72	5.71205	90	48
90	408.295	119.172	4156.64	5.91555	90	53
91	785.523	39.6823	3237.84	5.43468	91	81
91	778.758	526.684	3436.93	5.73183	91	29
91	736.591	827.02	3929.05	6.77989	91	4
91	656.051	921.363	3219.96	5.71292	91	281
91	674.514	1103.81	2743.15	5.90924	91	397
91	649.729	579.933	3351.63	5.38485	91	243
91	653.396	634.847	2723.45	5.65455	91	400
91	629.99	1160.13	3650.72	5.1437	91	3
91	792.693	994.247	3481.78	6.60451	91	383
91	712.466	631.138	3291.78	5.83382	91	9
91	896.218	183.039	3215.72	6.59218	91	372
91	840.54	359.224	2883.3	6.6525	91	353
91	866.403	178.445	2957.39	6.5518	91	407
91	872.692	1254.05	3368.75	5.46779	91	27
91	886.178	983.479	3723.44	5.64531	91	15
91	931.064	93.9431	3903.89	7.08412	91	22
91	936.044	1230.33	3054.96	5.16439	91	72
91	950.156	269.432	3242.08	5.81155	91	320
91	992.607	417.315	3749.65	6.76365	91	284
91	619.587	864.785	3272.23	5.3201	91	28
91	615.856	215.331	3291.63	6.13896	91	46
91	570.416	681.1	3659.2	5.73084	91	135
91	53.4646	881.416	3595.11	6.70341	91	384
91	141.881	954.533	3445.26	5.63558	91	342
91	163.287	278.976	3911.02	6.89107	91	230
91	190.189	133.82	3776.17	6.40761	91	36
91	197.075	961.317	4030.71	6.7293	91	288
91	197.648	670.773	3086.33	5.13975	91	37
91	241.708	1090.07	3784.35	6.50004	91	41
91	243.911	563.929	3822.38	6.07884	91	47
91	181.277	761.945	2397.7	5.03839	91	67
91	266.373	681.247	4076.01	6.30214	91	44
91	506.155	517.489	2604.36	7.11616	91	374
91	500.23	237.577	3917.98	6.77186	91	318
91	419.884	700.402	4528.28	6.7885	91	54
91	547.824	662.87	3311.02	5.76415	91	364
91	390.437	410.178	4001.17	6.48919	91	51
91	374.016	790.489	3652.68	5.89784	91	160
91	328.048	446.026	3889.35	5.7046	91	48
91	327.467	977.899	4206.92	6.59312	91	332
91	408.07	119.324	3975.71	5.91162	91	53
92	732.285	825.078	4263.29	7.02445	92	4
92	712.527	631.099	3322.33	5.82165	92	9
92	658.028	909.167	2991.12	6.31172	92	281
92	650.723	582.035	3116.58	5.66519	92	243
92	642.269	637.361	2852.3	5.70958	92	400
92	629.786	1160.4	3533.34	5.11527	92	3
92	778.85	526.604	3275.66	5.64019	92	29
92	674.957	1101.51	2967.26	6.09742	92	397
92	785.203	39.961	3464.3	5.64135	92	81
92	992.726	417.473	3784.41	6.78896	92	284
92	851.419	355.136	3316.33	6.81756	92	353
92	867.29	171.57	3055.35	5.86996	92	407
92	871.609	1254.72	3399.47	5.7459	92	27
92	886.152	983.331	3752.89	5.68035	92	15
92	900.806	180.081	3328.03	6.49197	92	372
92	932.693	95.1436	3699.62	6.8427	92	22
92	940.967	1231.59	2862.81	5.81569	92	72
92	948.896	264.865	3331.49	5.77897	92	320
92	621.657	864.864	3400.97	5.5133	92	28
92	787.794	1000.15	3669	6.58509	92	383
92	619.541	221.124	3073.06	6.21899	92	46
92	569.506	680.525	3529.58	5.50937	92	135
92	74.5367	879.673	3618.13	6.51912	92	384
92	134.705	954.629	3462.5	5.6145	92	342
92	177.415	282.156	4074.2	6.69842	92	230
92	180.399	765.689	2315.49	4.92253	92	67
92	189.986	133.642	3653.99	6.45635	92	36
92	191.95	674.111	3079.21	5.34567	92	37
92	197.789	962.505	4032.33	7.16932	92	288
92	241.428	1092.03	4211.37	6.71579	92	41
92	241.623	560.176	3755.59	5.73152	92	47
92	325.644	978.048	4119.22	6.38288	92	332
92	329.335	445.817	3836.93	5.86927	92	48
92	369.214	795.336	3605.82	6.05566	92	160
92	391.546	409.581	3801.22	6.14906	92	51
92	408.025	120.039	3793.26	6.15165	92	53
92	419.212	699.9	4419.52	6.81568	92	54
92	501.413	514.605	2665.31	6.8994	92	374
92	499.463	236.742	3996.01	6.56429	92	318
92	545.262	666.79	4158.84	5.70943	92	364
92	266.421	681.295	3843.54	6.21989	92	44
93	740.617	828.897	3740.3	6.75545	93	4
93	712.556	631.176	3237.6	5.83176	93	9
93	675.459	1102.78	3078.98	6.72224	93	397
93	656.271	894.309	3563.03	5.72304	93	281
93	631.931	642.015	2678.34	4.92046	93	400
93	630.638	1158.79	3568.79	5.3073	93	3
93	622.189	226.381	3475.99	6.13715	93	46
93	620.335	865.062	3387.12	5.44051	93	28
93	778.689	526.647	3359.68	5.50603	93	29
93	650.852	584.469	3200.45	5.42838	93	243
93	784.186	38.6865	3418.67	5.66757	93	81
93	886.204	983.597	3832.05	5.8013	93	15
93	864.903	165.79	4050.26	6.49402	93	407
93	864.452	350.303	2890.95	6.91894	93	353
93	871.056	1254.96	3373.78	5.63141	93	27
93	899.488	180.613	3478.41	6.54589	93	372
93	930.505	97.7703	3923.04	6.95127	93	22
93	943.464	1228.55	2906.26	5.51446	93	72
93	948.344	259.925	3302.51	5.84123	93	320
93	569.08	680.419	3714.98	5.65174	93	135
93	782.512	1004.95	3453.09	6.74253	93	383
93	543.498	670.897	4525.52	6.081	93	364
93	993.119	417.42	3696.02	6.82313	93	284
93	500.057	235.596	3885.43	6.57679	93	318
93	501.815	513.811	2849.09	6.97617	93	374
93	83.7204	877.33	3613.83	6.7363	93	384
93	126.738	954.395	3342.54	5.40677	93	342
93	179.783	770.707	2299.84	5.10292	93	67
93	188.512	668.696	2667.72	5.25213	93	37
93	190.048	133.64	3683.13	6.47901	93	36
93	198.403	965.249	4105.62	7.04547	93	288
93	193.818	285.296	4197.51	6.87183	93	230
93	239.359	557.369	3844.48	6.06258	93	47
93	266.388	681.395	3790.35	6.07448	93	44
93	323.703	975.731	3981.57	6.21852	93	332
93	329.407	446.282	3571.37	5.73859	93	48
93	359.96	800.361	3644.01	6.30167	93	160
93	392.737	409.446	3817.79	6.71731	93	51
93	409.391	118.673	3956.7	5.99307	93	53
93	418.595	699.937	4383.88	6.72524	93	54
93	240.39	1092.46	4158.69	6.69551	93	41
94	712.369	631.551	3156.57	5.70945	94	9
94	678.402	1102.21	3352.33	6.32097	94	397
94	651.512	885.418	3637.7	6.29018	94	281
94	650.528	586.448	3104.62	5.4439	94	243
94	567.867	678.019	3583.03	5.47055	94	135
94	624.154	646.612	2965.51	5.65245	94	400
94	625.364	230.966	3289	6.15344	94	46
94	620.089	866.168	3422.5	5.619	94	28
94	630.724	1159.96	3240.7	5.02084	94	3
94	740.669	829.895	3872.65	6.84933	94	4
94	870.004	1254.85	3272.29	5.54012	94	27
94	776.051	1010.48	3628.59	6.85579	94	383
94	784.131	37.6131	3271.23	5.56531	94	81
94	865.52	157.37	4091.35	6.84954	94	407
94	875.811	348.316	2471	6.70698	94	353
94	886.218	983.555	3853.37	5.80154	94	15
94	902.165	179.191	3465.78	6.47274	94	372
94	932.544	98.0888	3708.02	6.70565	94	22
94	940.934	1224.46	2963.38	5.09702	94	72
94	947.988	254.076	3315.88	5.59054	94	320
94	540.919	674.004	4265.86	6.38935	94	364
94	778.871	526.809	3431.91	5.50813	94	29
94	501.644	515.676	2614.83	6.93075	94	374
94	996.016	418.445	3395.62	6.10619	94	284
94	86.3743	875.91	3592.6	6.80077	94	384
94	118.79	954.876	3442.24	5.64963	94	342
94	179.133	777.751	2104.07	5.13144	94	67
94	189.968	133.73	3668.38	6.4153	94	36
94	191.848	664.082	2951.23	5.10432	94	37
94	202.793	969.472	4074.95	6.51001	94	288
94	209.479	286.671	3934.16	6.85406	94	230
94	501.217	237.377	3542.93	6.57355	94	318
94	239.933	1093.69	4277.4	6.78405	94	41
94	267.058	681.455	3898.47	6.38704	94	44
94	323.848	973.195	4095.61	6.51434	94	332
94	329.573	446.419	3553.41	5.72851	94	48
94	352.43	805.077	3733.23	5.99165	94	160
94	391.945	407.355	3753.74	6.22036	94	51
94	408.684	118.44	3932.65	5.98491	94	53
94	418.449	699.536	4294.71	6.75878	94	54
94	236.99	554.278	3706.2	6.01973	94	47
95	743.618	830.733	3843.4	6.52965	95	4
95	712.328	631.587	3184.53	5.73077	95	9
95	620.918	866.14	3473.14	5.63754	95	28
95	647.154	588.036	3303.1	5.30145	95	243
95	644.941	876.545	3295.9	5.9418	95	281
95	630.743	1158.57	3372.08	5.25424	95	3
95	629.271	234.358	3206.9	6.32032	95	46
95	771.419	1014.38	3633	6.688	95	383
95	680.74	1101.65	3721.85	6.57024	95	397
95	778.736	526.813	3383.66	5.48196	95	29
95	886.201	983.522	3861.39	5.80234	95	15
95	865.262	151.611	4295.63	6.56084	95	407
95	868.882	1254.23	3207.05	5.50136	95	27
95	904.513	177.672	3378.97	6.19153	95	372
95	932.848	99.2901	3610.32	6.81513	95	22
95	937.242	1224.9	3040.77	5.16922	95	72
95	946.903	249.536	3242.41	5.48633	95	320
95	983.045	950.69	2058.57	5.34846	95	419
95	615.629	652.117	2563.67	5.28072	95	400
95	783.098	35.0341	3385.85	5.80368	95	81
95	998.464	419.571	3679.15	6.29004	95	284
95	567.554	676.775	3633.47	5.61367	95	135
95	537.727	679.115	3912.22	6.05154	95	364
95	106.732	870.998	3205.65	6.89242	95	384
95	112.032	955.491	3596.87	5.78779	95	342
95	197.935	667.682	3165.29	5.52283	95	37
95	202.291	969.53	4495.23	6.90907	95	288
95	224.427	288.703	3916.13	6.66397	95	230
95	232.825	550.591	3643.33	5.87345	95	47
95	239.049	1094.58	4093.68	6.45623	95	41
95	189.706	133.999	3617.2	6.27378	95	36
95	268.059	681.567	3783.33	6.42784	95	44
95	499.855	513.884	2637.35	7.29088	95	374
95	418.339	699.203	4366.96	6.79877	95	54
95	503.383	247.567	3585.14	6.36455	95	318
95	391.76	406.301	3527.26	6.09821	95	51
95	344.365	809.775	3549.63	6.34385	95	160
95	329.871	446.608	3560.26	5.60703	95	48
95	325.137	969.976	3908.31	6.53837	95	332
95	408.083	119.268	3911.91	5.87303	95	53
96	745.657	830.461	4014.39	6.71334	96	4
96	607.49	660.159	2700.65	5.83131	96	400
96	625.071	866.45	4536.53	6.89444	96	28
96	631.078	1159.15	3364.54	5.49151	96	3
96	629.983	236.932	3557.81	6.3374	96	46
96	644.668	586.428	3205.18	5.339	96	243
96	681.821	1102.9	4376.57	6.57465	96	397
96	712.378	631.565	3198.46	5.68379	96	9
96	763.598	1021.76	3770.64	7.03573	96	383
96	782.908	33.2914	3320.33	5.49029	96	81
96	864.516	144.415	3710.75	6.50784	96	407
96	868.488	1253.39	3281.05	5.78176	96	27
96	886.213	983.551	3845.17	5.79269	96	15
96	905.908	175.699	3595.59	6.3551	96	372
96	932.023	102.457	4017.07	6.89437	96	22
96	936.659	1229.67	2833.73	5.40444	96	72
96	946.423	245.788	3181.88	5.50598	96	320
96	979.983	948.407	2728.43	5.57922	96	419
96	999.567	418.179	3373.8	6.30615	96	284
96	778.903	526.903	3458.33	5.57603	96	29
96	566.418	676.304	3615.46	5.67964	96	135
96	419.618	699.519	4232.3	6.8404	96	54
96	509.231	262.115	3592.61	7.05392	96	318
96	104.491	956.066	3766.75	5.83673	96	342
96	117.57	867.038	3468.04	6.59126	96	384
96	189.486	134.076	3506.13	6.2978	96	36
96	197.193	672.546	3008.62	5.31323	96	37
96	203.492	972.689	4089.81	6.91474	96	288
96	230.341	548.725	3854.72	6.03882	96	47
96	236.767	1092.49	4456.03	6.79756	96	41
96	271.99	682.612	3591.26	6.58429	96	44
96	329.797	446.648	3503.29	5.52424	96	48
96	328.116	967.043	3899.53	6.29738	96	332
96	334.478	810.5	3539.58	5.76576	96	160
96	393.003	406.928	3292.55	5.82468	96	51
96	407.814	118.739	3976.45	5.93198	96	53
96	534.993	682.309	3809.62	6.25454	96	364
96	501.778	511.917	2646.29	6.98964	96	374
96	240.797	290.574	3771.38	6.59822	96	230
97	712.341	631.626	3173.26	5.65461	97	9
97	684.633	1101.71	4237.07	6.69153	97	397
97	643.951	584.429	3136.89	5.41823	97	243
97	600.459	669.864	2873.72	5.8448	97	400
97	631.246	1159.13	3149.59	4.83309	97	3
97	627.15	861.98	5131.13	6.09746	97	28
97	746.46	829.574	3877.82	6.45823	97	4
97	631.671	239.633	3329.53	6.126	97	46
97	755.395	1028.64	3357.12	6.74516	97	383
97	886.177	983.664	3839.41	5.774	97	15
97	782.474	31.9813	3374.51	5.76623	97	81
97	867.035	131.451	3886.44	6.76335	97	407
97	868.865	1252.6	3269.65	5.56149	97	27
97	908.837	175.261	3688.16	6.5489	97	372
97	933.741	101.313	4064.81	6.83389	97	22
97	940.166	1231.95	3002.09	5.7707	97	72
97	946.137	240.921	3142.54	5.3603	97	320
97	981.218	951.035	3173.73	5.98362	97	419
97	566.131	674.871	3501.01	5.62023	97	135
97	778.898	526.812	3449.91	5.55223	97	29
97	530.563	685.91	3935.5	6.26799	97	364
97	1000.16	417.496	3494.74	6.06868	97	284
97	497.573	511.282	2633.12	6.95064	97	374
97	98.0485	955.895	3708.38	5.77989	97	342
97	129.054	861.996	3542.86	6.59092	97	384
97	189.499	134.001	3448.5	6.3224	97	36
97	192.006	674.091	3119.81	5.35798	97	37
97	202.899	972.342	4504.16	6.65144	97	288
97	228.414	546.14	3849.92	6.20664	97	47
97	513.92	274.32	3420.75	6.82203	97	318
97	254.545	291.926	3825.15	6.76721	97	230
97	272.87	683.975	3931.11	6.39173	97	44
97	330.775	446.692	3568.09	5.80198	97	48
97	330.855	811.872	3635.02	5.9724	97	160
97	331.777	964.221	3817.78	6.37761	97	332
97	391.993	407.928	3728.13	6.45408	97	51
97	408.077	118.831	3930.79	5.8803	97	53
97	418.939	697.602	4221.87	6.83346	97	54
97	236.874	1090.36	4049.61	6.84966	97	41
98	750.513	1034.73	3416.54	6.63899	98	383
98	712.384	631.609	3214.43	5.66195	98	9
98	684.408	1101.02	4655.75	7.21262	98	397
98	594.906	681.162	2900.08	5.53591	98	400
98	632.511	1158.88	3455.6	5.43799	98	3
98	630.487	240.983	3527.86	6.35626	98	46
98	623.501	857.303	4544.42	7.13357	98	28
98	748.513	828.51	3831.26	6.51218	98	4
98	643.959	581.552	3210.42	5.41946	98	243
98	886.217	983.535	3739.7	5.70242	98	15
98	783.039	31.4217	3322.82	5.49001	98	81
98	866.48	122.558	3767.95	6.71793	98	407
98	868.875	1251.47	3098.94	5.61348	98	27
98	910.209	174.835	3749.58	6.46595	98	372
98	935.795	104.619	4099.91	6.94002	98	22
98	943.702	1228.25	2959.37	5.67956	98	72
98	946.28	236.531	3166.41	5.79645	98	320
98	981.346	952.414	3272.33	6.08967	98	419
98	779.104	526.908	3398.01	5.42987	98	29
98	1000.67	417.353	3515.05	6.01714	98	284
98	565.331	674.967	3691.22	5.99363	98	135
98	520.437	286.408	3534.19	6.98003	98	318
98	526.64	688.482	3705.88	6.13899	98	364
98	90.1942	953.787	3540.52	6.05747	98	342
98	131.463	860.765	3296.42	6.77852	98	384
98	188.54	670.694	3122.26	5.62142	98	37
98	189.527	134.025	3398.63	6.32868	98	36
98	203.453	974.394	4513.08	6.72865	98	288
98	224.884	544.548	3798.21	6.15043	98	47
98	235.976	1090.31	4474.33	6.83737	98	41
98	267.539	293.26	3556.12	6.75391	98	230
98	418.958	697.023	4154.88	6.74663	98	54
98	407.891	118.656	4037.84	5.90612	98	53
98	393.849	406.994	3370.07	5.96144	98	51
98	502.524	512.572	2690.4	7.05866	98	374
98	331.603	447.055	3706.19	5.94468	98	48
98	325.497	814.481	3695.08	6.07368	98	160
98	272.813	683.773	4117.36	6.28411	98	44
98	337.053	965.711	4045.41	6.19372	98	332
99	748.631	828.497	3894.64	6.63406	99	4
99	592.325	692.569	3335.43	6.19382	99	400
99	625.879	864.299	3527.94	5.34972	99	28
99	631.497	243.989	3479.29	6.24265	99	46
99	632.863	1159.63	3165.14	5.16187	99	3
99	648.323	581.284	3180.87	5.44838	99	243
99	682.154	1102.94	4171.64	6.81049	99	397
99	712.328	631.618	3210.07	5.66888	99	9
99	746.241	1038.15	3836.57	7.0505	99	383
99	980.934	954.506	3020.48	6.32975	99	419
99	783.71	29.8754	3444.09	5.65519	99	81
99	866.676	116.511	3964.21	6.81286	99	407
99	869.073	1251.01	3244.45	5.58327	99	27
99	886.225	983.617	3744.29	5.7435	99	15
99	1000.59	417.715	3455.93	6.11926	99	284
99	911.4	174.06	3764.73	6.44689	99	372
99	937.456	102.087	3903.23	6.87842	99	22
99	940.666	1223.97	2973.77	5.36842	99	72
99	945.535	232.131	3192.87	5.71293	99	320
99	565.969	675.145	3562.33	5.88305	99	135
99	779.128	526.773	3265.86	5.61769	99	29
99	526.511	300.414	3757.92	7.01016	99	318
99	501.813	512.056	2713.3	7.01302	99	374
99	523.5	689.612	3996.32	6.56945	99	364
99	82.3681	951.147	3676.18	6.03676	99	342
99	149.568	853.481	3915.07	7.16069	99	384
99	190.142	664.819	3149.57	4.94867	99	37
99	201.758	975.517	4122.99	6.78836	99	288
99	223.457	543.689	3867.23	6.07661	99	47
99	236.408	1089.28	4415.24	6.82642	99	41
99	189.495	134.018	3348.57	6.33213	99	36
99	272.774	683.735	4103.53	6.39649	99	44
99	418.975	697.194	4378.26	6.69614	99	54
99	408.062	118.764	3977.84	5.89628	99	53
99	340.173	967.997	4201.32	6.41294	99	332
99	395.005	404.339	3600.11	6.26212	99	51
99	321.976	818.483	3803.17	6.12191	99	160
99	283.553	296.55	3393.49	6.63465	99	230
99	331.94	447.869	3632.71	6.01108	99	48
100	742.035	1040.39	3863.14	6.81077	100	383
100	650.635	582.151	3397.44	5.69755	100	243
100	712.577	631.269	3310.91	5.76158	100	9
100	692.144	1104.8	4064.64	7.14389	100	397
100	633.291	1158.37	3377.55	5.35073	100	3
100	580.266	225.455	2016.86	4.87737	100	429
100	624.012	866.369	3804.79	5.76839	100	28
100	592.101	706.845	3046.41	5.92204	100	400
100	750.457	828.942	3557.56	6.34752	100	4
100	630.712	245.87	3553.93	6.26111	100	46
100	979.076	954.015	3272.73	6.35902	100	419
100	779.171	526.886	3404.69	5.55789	100	29
100	783.675	28.5315	3494.99	5.65815	100	81
100	864.979	105.419	3754.56	6.79974	100	407
100	869.442	1250.34	3275.35	5.65573	100	27
100	886.22	983.589	3730.17	5.70007	100	15
100	914.991	172.209	3903.07	6.95208	100	372
100	936.311	1225.8	3168.21	5.51392	100	72
100	944.577	226.463	3302.49	5.91986	100	320
100	940.822	104.494	3815.09	6.76773	100	22
100	1000.85	416.918	3497.02	6.03723	100	284
100	565.882	675.202	3618.68	5.90714	100	135
100	520.942	689.995	3895.95	6.3505	100	364
100	530.993	314.542	3638.57	7.17507	100	318
100	75.4456	948.154	3615.77	5.94711	100	342
100	158.043	346.966	2487.5	6.22739	100	428
100	163.612	847.472	3640.02	7.15782	100	384
100	189.823	133.909	3340.24	6.31888	100	36
100	195.468	664.525	3060.64	5.22652	100	37
100	204.674	979.612	4169.46	6.85057	100	288
100	223.59	543.584	3870.98	6.01403	100	47
100	272.125	684.055	3839.19	6.1631	100	44
100	238.553	1088.28	4165.25	6.94155	100	41
100	419.147	696.367	4274.85	6.8225	100	54
100	408.229	119.057	3889.71	6.0493	100	53
100	397.086	406.834	3555.09	6.26231	100	51
100	499.328	511.541	2691.18	7.03913	100	374
100	331.941	447.819	3690.39	5.78948	100	48
100	315.883	825.387	3378.27	5.93314	100	160
100	300.892	299.09	3544.78	6.74738	100	230
100	342.17	971.492	4106.74	6.39376	100	332
101	752.594	829.535	3509.1	6.43757	101	4
101	737.56	1043.13	3779.01	6.75037	101	383
101	712.467	631.499	3195.43	5.68198	101	9
101	687.254	1101.27	3905.66	7.07481	101	397
101	633.835	1160.2	3289.33	5.26294	101	3
101	631.773	248.579	3460.68	6.23001	101	46
101	622.609	867.062	3569.79	5.56035	101	28
101	592.79	717.191	2799.18	5.82348	101	400
101	650.318	584.974	3262.17	5.69893	101	243
101	1001.02	416.189	3510.19	6.28711	101	284
101	784.008	27.2711	3665.24	5.83618	101	81
101	862.421	96.4726	3712.42	6.97353	101	407
101	870.562	1250.58	3338.53	5.73195	101	27
101	886.248	983.22	3649.57	5.50692	101	15
101	918.781	169.098	3669.9	6.58852	101	372
101	941.5	101.962	3906.43	6.95357	101	22
101	936.459	1230.84	3046.89	5.38505	101	72
101	943.3	222.478	3241.06	5.98423	101	320
101	976.584	952.905	3453.69	6.27675	101	419
101	580.429	221.32	2347.21	5.21774	101	429
101	778.951	526.778	3417.84	5.67704	101	29
101	535.977	327.469	3195.89	6.94631	101	318
101	71.3194	945.944	3812.07	5.67709	101	342
101	156.647	345.254	3093.92	5.75417	101	428
101	171.449	842.613	3934.06	6.95296	101	384
101	176.907	142.778	3522.14	5.85976	101	36
101	198.159	668.375	3234.07	5.40423	101	37
101	204.53	980.416	4519.51	6.99731	101	288
101	223.206	543.046	3841.56	6.09682	101	47
101	234.453	1090.89	4174.94	6.7555	101	41
101	565.166	674.855	3602.38	5.90246	101	135
101	304.847	836.762	3483.65	5.97983	101	160
101	272.095	683.984	3847.3	6.13689	101	44
101	517.21	690.759	3598.5	6.4589	101	364
101	493.868	532.576	2560	7.03677	101	374
101	489.694	130.981	2103.69	5.55391	101	433
101	419.992	695.53	4264.97	6.82073	101	54
101	397.041	404.965	3488.3	6.34097	101	51
101	343.666	976.419	4125.12	6.24097	101	332
101	331.964	447.99	3674.86	5.73896	101	48
101	314.596	300.477	3368.64	6.96663	101	230
101	409.098	119.117	4029.98	6.11999	101	53
102	732.62	1046.33	3854.47	6.60044	102	383
102	753.517	830.222	3966.48	6.5593	102	4
102	712.401	631.578	3328.24	5.70029	102	9
102	596.303	730.131	2885.23	5.60365	102	400
102	647.566	587.944	3428.86	5.41001	102	243
102	631.883	1159.2	3328.24	5.44745	102	3
102	632.722	249.999	3547.53	6.31492	102	46
102	621.245	867.426	3492.31	5.52749	102	28
102	778.955	526.77	3391.37	5.68865	102	29
102	697.814	1106.25	3757.64	6.45667	102	397
102	784.558	26.4321	3506.07	5.86856	102	81
102	921.591	167.676	3553.86	6.33227	102	372
102	859.498	83.3739	3616.67	6.59231	102	407
102	870.851	1250.69	3219.39	5.60447	102	27
102	885.951	983.278	3712.86	5.74391	102	15
102	941.362	100.245	3631.54	6.73916	102	22
102	941.493	1231.65	2872.58	5.39481	102	72
102	942.234	216.402	3160.69	6.07738	102	320
102	974.439	950.042	3028.42	6.05164	102	419
102	1001.63	415.546	3804.94	6.40795	102	284
102	582.569	216.111	2564.85	5.04803	102	429
102	565.121	674.286	3551.17	5.83153	102	135
102	155.225	344.579	3665.08	5.51281	102	428
102	177.059	142.662	3509.71	5.88909	102	36
102	185.216	835.522	3822.98	6.86451	102	384
102	195.8	673.495	2985.86	5.11812	102	37
102	204.101	981.469	4570.55	6.93053	102	288
102	223.432	543.048	3828.36	6.14044	102	47
102	235.898	1091.66	4290.67	6.85015	102	41
102	272.311	684.053	3877.09	6.22679	102	44
102	64.2295	945.237	3666.82	5.83468	102	342
102	329.678	301.409	3167.02	6.65495	102	230
102	537.513	329.495	3123.19	6.73408	102	318
102	511.834	691.589	3913.64	6.47196	102	364
102	509.404	518.959	2334.01	7.20651	102	374
102	295.933	845.913	3479.65	5.92316	102	160
102	495.018	137.161	2770.68	5.37964	102	433
102	409.547	118.675	3949.71	6.04097	102	53
102	399.016	406.817	3066.87	5.81411	102	51
102	342.979	980.7	4273.74	6.50197	102	332
102	332.169	448.28	3786.28	5.81935	102	48
102	420.692	696.74	4220.1	6.76381	102	54
103	755.71	830.864	3941.55	6.36268	103	4
103	730.669	1048.36	3253.06	6.52959	103	383
103	712.454	631.379	3404.76	5.78721	103	9
103	601.165	741.579	2931.36	5.90588	103	400
103	645.216	586.878	3074.74	5.37763	103	243
103	632.925	252.486	3530	6.3701	103	46
103	628.356	1158.23	3414.29	5.56753	103	3
103	618.535	866.507	3494.3	5.68388	103	28
103	778.933	526.708	3323.69	5.59938	103	29
103	690.575	1104.86	4245.25	7.07782	103	397
103	785.618	24.8601	3349.71	5.75084	103	81
103	940.311	210.949	3440.31	5.8756	103	320
103	856.309	69.5503	3489.61	6.78106	103	407
103	871.299	1251.04	3714.07	5.90152	103	27
103	886.008	983.551	3669.6	5.74802	103	15
103	926.038	166.106	3852.16	6.61845	103	372
103	942.53	98.4096	3746.44	6.79988	103	22
103	944.302	1227.61	3119.21	5.51813	103	72
103	974.584	949.469	3078.07	5.91797	103	419
103	1001.01	415.034	3707.87	6.33826	103	284
103	583.091	210.947	2785.25	4.86991	103	429
103	565.094	674.58	3551.17	5.86342	103	135
103	57.3673	945.324	3688.51	5.79698	103	342
103	153.153	343.901	4015.96	5.61963	103	428
103	177.119	142.629	3500.66	6.00649	103	36
103	194.589	831.045	3436.68	6.95373	103	384
103	190.67	672.933	3009.7	5.06116	103	37
103	226.344	543.948	3766.7	5.98046	103	47
103	235.416	1092.82	4344.93	6.85987	103	41
103	272.332	683.497	3900.26	6.10792	103	44
103	287.075	856.513	3426.09	6.26336	103	160
103	204.278	984.464	4350.98	6.99442	103	288
103	341.81	982.875	4221.05	6.47319	103	332
103	332.122	448.37	3843.54	5.84025	103	48
103	507.595	690.517	4085.38	6.44305	103	364
103	498.498	534.613	2755.15	7.12042	103	374
103	497.406	140.549	3047.06	5.8276	103	433
103	541.769	342.289	3142.95	6.99581	103	318
103	410.522	118.681	4000.99	6.19956	103	53
103	397.079	407.899	3288.61	6.266	103	51
103	345.497	303.611	2905.34	6.63843	103	230
103	420.828	696.765	4180.07	6.77584	103	54
104	755.882	831.816	3923.69	6.73239	104	4
104	731.622	1039.34	3697.36	6.95475	104	383
104	712.434	631.203	3465.02	5.77071	104	9
104	701.445	1107.06	3906.47	6.31566	104	397
104	634.261	254.379	3914.78	6.04493	104	46
104	625.925	1158.78	3652.3	5.64412	104	3
104	619.063	866.427	3410.9	5.61257	104	28
104	778.977	526.845	3307.72	5.61897	104	29
104	644.178	585.808	3207.47	5.52059	104	243
104	785.978	19.6372	3421.05	5.91671	104	81
104	583.843	207.431	2859.51	4.78657	104	429
104	852.103	56.5799	3903.09	6.76051	104	407
104	871.598	1251.44	3572.19	5.89938	104	27
104	886.027	983.337	3758.4	5.76713	104	15
104	929.007	165.118	3800.07	6.39754	104	372
104	943.214	96.5076	3661.84	6.79854	104	22
104	939.403	209.362	3682.6	5.93645	104	320
104	939.924	1224.55	2936.24	5.13666	104	72
104	977.103	949.247	3280.35	6.47884	104	419
104	1000.67	413.709	3607.56	6.08769	104	284
104	608.884	752.29	2837.52	5.94192	104	400
104	500.675	141.86	3176.72	5.68696	104	433
104	51.4298	945.002	3729.19	5.8684	104	342
104	150.941	342.337	4173.56	5.99232	104	428
104	177.878	142.134	3737.49	6.5612	104	36
104	188.574	667.733	2785.4	4.98776	104	37
104	565.007	674.272	3514.38	5.95112	104	135
104	210.471	825.115	2842.59	7.05918	104	384
104	228.559	546.893	3892.79	6.23101	104	47
104	237.567	1093.27	4269.04	6.93785	104	41
104	272.658	683.412	3927.23	6.201	104	44
104	280.203	867.062	3866.34	6.23273	104	160
104	205.227	990.447	4216.46	6.76934	104	288
104	332.349	449.156	3755.33	6.04047	104	48
104	324.304	366.589	2018.89	4.36319	104	440
104	547.172	354.319	2906.56	6.82471	104	318
104	502.906	688.867	4220.76	6.18345	104	364
104	420.835	696.767	4226.14	6.78432	104	54
104	498.69	535.427	2747.57	6.83488	104	374
104	396.685	405.844	3786.54	6.52226	104	51
104	361.539	304.906	3223.16	6.54418	104	230
104	341.886	984.833	3939.53	6.31202	104	332
104	410.861	117.907	3900.17	6.04052	104	53
105	749.595	828.878	3625.21	6.81443	105	4
105	704.646	1108.42	3856.52	6.57206	105	397
105	737.709	1026.41	3888.26	6.77627	105	383
105	712.367	631.393	3479.37	5.78882	105	9
105	617.689	761.103	2892.74	5.67207	105	400
105	634.513	256.7	3935.94	6.27018	105	46
105	622.733	1156.81	3442.21	5.32232	105	3
105	621.39	867.259	3358.76	5.5255	105	28
105	779.043	526.85	3329.81	5.68407	105	29
105	644.818	581.721	3141.07	5.37603	105	243
105	584.494	204.548	2933.46	5.33806	105	429
105	851.726	52.5409	4074.97	7.14051	105	407
105	871.799	1251.29	3543.15	5.57219	105	27
105	886.248	983.612	3810.22	5.92428	105	15
105	932.385	164.065	3949.1	6.857	105	372
105	936.15	1227.88	2979.44	5.57658	105	72
105	940.191	205.374	3345.13	6.12083	105	320
105	942.069	94.5921	3489.12	6.33717	105	22
105	977.333	948.908	3601.68	6.82999	105	419
105	999.548	413.487	3512.81	5.85517	105	284
105	564.921	674.12	3654.47	5.94392	105	135
105	784.832	16.245	3283.98	5.59257	105	81
105	13.6811	909.16	4052.99	6.9736	105	443
105	59.9172	948.984	3534.02	5.93543	105	342
105	147.063	341.424	3917.52	5.86102	105	428
105	177.353	142.465	3319.74	5.99074	105	36
105	194.267	663.563	2769.34	5.28042	105	37
105	204.795	991.284	4043.39	6.82675	105	288
105	218.259	821.554	2792.26	6.86544	105	384
105	229.329	547.31	3855.74	5.94975	105	47
105	237.853	1094.17	4403.05	6.83913	105	41
105	272.504	684.402	3931.45	6.31334	105	44
105	274.667	876.928	3523.03	6.16199	105	160
105	551.138	363.424	2412.32	6.6717	105	318
105	332.349	450.004	3653.23	5.94257	105	48
105	501.011	147.099	3285.22	5.67453	105	433
105	500.257	535.75	3055.3	6.88754	105	374
105	325.616	361.474	2790.24	5.43475	105	440
105	498.366	687.286	4080.24	6.294	105	364
105	410.876	116.773	3852.18	6.1359	105	53
105	398.088	407.779	3524.26	6.13497	105	51
105	376.581	305.183	3247.13	6.44003	105	230
105	341.943	988.099	4290.8	6.43885	105	332
105	421.408	697.423	4039.21	6.57983	105	54
106	740.943	1016.57	3969.47	6.89756	106	383
106	712.407	631.381	3498.31	5.80169	106	9
106	699.302	1105.97	4257.9	7.12014	106	397
106	645.867	579.742	3296.47	5.48602	106	243
106	585.14	200.206	3204.74	5.59019	106	429
106	629.415	768.101	2826.05	5.63715	106	400
106	623.621	866.981	3645.91	5.58336	106	28
106	619.694	1155.96	3327.35	5.47844	106	3
106	759.042	835.474	3703.24	6.41396	106	4
106	635.417	257.18	3910.08	6.12847	106	46
106	778.967	526.854	3321.91	5.6236	106	29
106	940.992	91.8247	3917.14	6.65218	106	22
106	848.092	46.3573	4016.37	6.75888	106	407
106	871.784	1251.17	3480.09	5.82004	106	27
106	885.987	983.165	3774.39	5.67862	106	15
106	934.503	1227.84	3490.08	5.41934	106	72
106	940.704	201.927	3399.97	6.0839	106	320
106	936.647	163.466	3953.89	6.83297	106	372
106	976.574	947.932	3481.11	6.61231	106	419
106	999.916	413.22	3676.05	6.27239	106	284
106	564.802	673.331	3574.32	5.98901	106	135
106	555.804	379.582	2438.69	6.91588	106	318
106	16.9785	908.317	3569.61	6.96496	106	443
106	69.5459	952.786	3257.66	5.62081	106	342
106	143.28	339.04	3904.05	5.83807	106	428
106	177.293	142.579	3367.33	6.02368	106	36
106	202.592	992.335	3992.7	6.67304	106	288
106	229.261	546.945	3797.03	5.98249	106	47
106	232.67	816.153	2081.47	6.519	106	384
106	237.114	1094.86	4113.68	6.79823	106	41
106	269.058	888.09	3703.98	5.91296	106	160
106	198.466	667.882	3110.66	5.38907	106	37
106	328.73	355.182	2724.03	5.50484	106	440
106	272.908	684.208	4108.98	6.48209	106	44
106	500.753	148.179	3024.37	5.25284	106	433
106	493.277	685.339	3866.71	6.51438	106	364
106	421.962	694.465	4317.43	6.75785	106	54
106	411.116	116.341	3930.22	6.10285	106	53
106	501.837	537.022	2654.06	6.72556	106	374
106	392.868	306.311	3185.48	6.51173	106	230
106	341	989.388	4144.26	6.39463	106	332
106	332.682	450.765	3904.49	5.90954	106	48
106	398.675	406.968	3697.8	6.26753	106	51
107	779.098	526.869	3358.35	5.79371	107	29
107	758.837	835.669	3805.15	6.83633	107	4
107	742.667	1009.21	3846.77	6.69374	107	383
107	712.599	631.376	3570.99	5.83644	107	9
107	710.645	1109.41	4045.39	6.77851	107	397
107	635.699	260.419	4073.61	6.32223	107	46
107	639.135	772.746	2818.32	5.58635	107	400
107	625.687	864.809	3491.64	5.7504	107	28
107	616.965	1154.5	3492.89	5.49722	107	3
107	586.568	197.579	3010.54	5.36707	107	429
107	647.386	578.887	3215.86	5.29673	107	243
107	563.03	395.449	2393.81	6.97854	107	318
107	870.613	1251.31	3501.46	5.78407	107	27
107	886.023	983.31	3726.73	5.69125	107	15
107	939.094	164.032	4067.37	6.66051	107	372
107	939.394	197.76	3214.61	5.65714	107	320
107	939.366	91.6501	3853.17	6.64305	107	22
107	934.899	1223.94	3539.97	5.42546	107	72
107	979.585	950.532	3651.59	7.27005	107	419
107	998.476	412.961	3636.47	6.5435	107	284
107	564.714	673.219	3711.61	5.99116	107	135
107	847.735	49.1	4328.34	6.9901	107	407
107	507.281	516.368	2647.92	6.9202	107	374
107	19.6253	907.268	3864.55	7.0315	107	443
107	80.9472	956.228	3418.84	5.99238	107	342
107	139.722	336.76	4229.66	6.12172	107	428
107	177.362	142.542	3264.96	6.00206	107	36
107	195.63	672.909	2774.51	5.15815	107	37
107	203.896	998.797	4235.74	6.52727	107	288
107	227.218	544.677	3648.78	5.97414	107	47
107	237.251	1094.92	4101.2	6.55776	107	41
107	264.476	899.443	3763.99	6.3452	107	160
107	184.681	320.089	3093.17	4.93668	107	447
107	328.273	349.301	2664.76	5.12805	107	440
107	332.859	451.347	3917.08	6.00584	107	48
107	339.906	990.224	4123.96	6.35883	107	332
107	398.642	406.857	3499.9	6.13563	107	51
107	407.827	306.131	2786.36	6.40919	107	230
107	411.108	116.526	3936.57	6.13569	107	53
107	422.297	693.377	4350.01	6.88595	107	54
107	489.467	684.013	4254.91	6.37599	107	364
107	273.242	685.106	3976.95	6.39886	107	44
107	499.02	151.217	3370.66	5.25424	107	433
108	743.541	1004.25	3788.32	6.91122	108	383
108	711.523	1108.21	4157.1	6.68774	108	397
108	712.477	631.414	3502.86	5.7963	108	9
108	650.914	775.189	2971.35	6.00608	108	400
108	589.572	195.223	3357.95	5.58821	108	429
108	637.451	263.728	3997.49	6.24818	108	46
108	626.205	862.329	3368.58	5.59853	108	28
108	614.177	1153.34	3362.48	5.46164	108	3
108	760.947	836.102	3632.31	6.39354	108	4
108	649.22	579.502	3177.54	5.20547	108	243
108	779.096	526.917	3329.81	5.66427	108	29
108	869.311	1251.77	3572.12	5.80455	108	27
108	886.057	983.342	3779.25	5.67421	108	15
108	937.912	92.4707	3421.26	6.51021	108	22
108	941.409	163.641	4008.43	6.73823	108	372
108	937.956	193.936	3155.19	5.66858	108	320
108	980.691	949.831	3403.28	7.09837	108	419
108	996.907	412.739	3438.46	6.25884	108	284
108	564.499	673.155	3625.58	5.96878	108	135
108	845.962	51.4746	4091.29	6.90538	108	407
108	937.899	1220.57	3680.3	5.77419	108	72
108	501.874	156.254	3255.71	5.30547	108	433
108	509.771	518.538	2903.66	7.13304	108	374
108	27.4222	905.443	3426.11	6.36647	108	443
108	93.4226	957.882	3389.06	5.85002	108	342
108	136.183	334.042	4382.53	6.08048	108	428
108	177.124	142.569	3318.08	6.03486	108	36
108	189.054	671.655	2845.34	5.23242	108	37
108	205.831	998.255	4398.47	6.79642	108	288
108	226.719	543.682	3772.69	5.72209	108	47
108	185.222	318.239	3154.72	5.18968	108	447
108	260.355	910.069	3651.22	6.25516	108	160
108	274.01	686.066	3953.4	6.44981	108	44
108	324.79	342.499	2635.71	4.94624	108	440
108	332.703	451.925	3891.81	5.99813	108	48
108	338.139	991.666	3969.04	6.04926	108	332
108	399.759	407.006	3871.49	6.75373	108	51
108	411.596	117.573	4070.96	6.21223	108	53
108	421.448	306.094	2295.07	6.50601	108	230
108	422.18	694.334	4355.95	6.74069	108	54
108	236.482	1093.77	4235.74	6.51739	108	41
108	486.663	682.969	4138.81	6.17781	108	364
109	782.607	12.1534	3344.5	5.47461	109	452
109	762.763	836.52	3658.98	6.30757	109	4
109	745.457	996.234	3757.49	6.82379	109	383
109	714.628	1109.95	3822.52	6.38141	109	397
109	624.189	861.741	3179.33	5.25838	109	28
109	660.484	774.746	3096.38	6.12842	109	400
109	651.015	581.252	3249.99	5.68061	109	243
109	637.454	263.998	4126.63	6.24609	109	46
109	779.045	526.978	3354.87	5.55087	109	29
109	712.425	631.345	3404.34	5.81052	109	9
109	843.788	52.55	4012.72	6.92047	109	407
109	869.032	1252.98	3382.27	5.67606	109	27
109	886.095	983.319	3810.07	5.7365	109	15
109	935.142	91.5402	3561.95	6.70949	109	22
109	937.09	189.124	3504.48	5.69394	109	320
109	944.323	163.248	3965.91	6.60338	109	372
109	941.502	1218.85	4101	6.21758	109	72
109	981.591	950.227	3273.25	6.51189	109	419
109	996.322	413.476	3382.42	6.28432	109	284
109	609.797	1152.69	3385.83	5.56411	109	3
109	592.68	192.806	3347.16	5.71636	109	429
109	411.812	118.04	3912.28	6.07281	109	53
109	28.4731	908.948	4452.66	7.08062	109	443
109	106.561	956.756	3388.64	6.00619	109	342
109	133.935	330.974	4117.74	6.13834	109	428
109	177.4	142.411	3285.25	6.01705	109	36
109	564.199	672.951	3637.35	5.97196	109	135
109	189.217	665.594	3087.34	5.16049	109	37
109	204.42	999.272	4185.44	7.09356	109	288
109	225.69	543.817	3816.15	6.03144	109	47
109	186.475	317.669	3174.74	5.16378	109	447
109	257.173	921.462	3582.69	6.30442	109	160
109	273.616	687.072	3835.7	6.43716	109	44
109	319.179	335.965	2700.57	4.80249	109	440
109	332.59	452.893	3756.89	6.05265	109	48
109	336.832	992.19	3816	6.09848	109	332
109	399.877	405.839	3575.73	6.65028	109	51
109	422.529	695.717	4158.62	6.65354	109	54
109	483.598	681.045	4360.38	6.21517	109	364
109	502.009	538.513	2683.54	6.82189	109	374
109	503.826	159.525	4127.67	6.64721	109	433
109	236.29	1088.75	4212.1	6.98413	109	41
110	783.13	13.9197	3395.2	5.49913	110	452
110	762.762	836.682	3512.16	6.48401	110	4
110	746.463	992.112	3426.34	6.69338	110	383
110	604.614	1153.99	3460.88	5.72549	110	3
110	712.465	631.31	3384.51	5.79272	110	9
110	672.288	773.789	3022.35	5.74465	110	400
110	651.384	582.821	3406.67	5.76439	110	243
110	621.765	864.362	3352.14	5.28967	110	28
110	715.757	1109.08	4101.1	6.95029	110	397
110	842.161	51.2592	3993.91	6.98351	110	407
110	779.132	526.887	3262.91	5.52993	110	29
110	868.875	1253.07	3554.76	5.94851	110	27
110	886.152	983.283	3830.49	5.76141	110	15
110	933.923	92.779	3518.04	6.65922	110	22
110	947.522	164.233	3832.5	6.67334	110	372
110	942.721	1219.25	3854.34	5.71293	110	72
110	967.391	944.161	3350.13	6.33361	110	419
110	995.669	413.839	3391.64	6.3488	110	284
110	598.036	189.514	3387.61	5.78922	110	429
110	563.916	672.268	3672.02	5.7102	110	135
110	640.762	268.101	4115.98	6.4144	110	46
110	511.608	518.466	2746.77	6.95795	110	374
110	32.479	905.708	4207.37	6.76189	110	443
110	119.792	951.917	3314.81	5.98347	110	342
110	132.83	326.46	3628.03	5.99435	110	428
110	186.116	318.473	3113.43	5.25665	110	447
110	189.948	134.112	3476.68	6.27513	110	36
110	194.522	664.208	3041.56	5.34668	110	37
110	203.395	1000.49	3997.32	6.97497	110	288
110	225.11	541.892	4012.81	5.7969	110	47
110	238.655	1087.66	4163.53	6.50771	110	41
110	273.878	687.547	4106.99	6.21153	110	44
110	314.424	333.099	2704.17	4.98739	110	440
110	331.899	453.754	3737.08	5.90578	110	48
110	335.339	993.56	3716.17	6.08827	110	332
110	400.653	406.181	3555.37	6.52689	110	51
110	411.154	118.471	3911.81	6.02938	110	53
110	423.171	694.685	4323.08	6.76135	110	54
110	478.897	678.109	3911.19	6.03025	110	364
110	503.997	164.602	3819.49	6.27407	110	433
110	256.057	929.884	3560.8	5.88566	110	160
111	779.032	526.862	3200.38	5.53128	111	29
111	763.483	838.522	3649.69	6.42138	111	4
111	747.025	988.053	3738.13	6.75096	111	383
111	720.58	1111.67	3401.97	6.42307	111	397
111	603.428	186.427	3461.09	5.99866	111	429
111	682.188	770.13	2922.07	5.67157	111	400
111	650.964	584.375	3124.14	5.778	111	243
111	641.459	270.461	4205.99	6.54894	111	46
111	622.488	863.874	3186.59	5.24744	111	28
111	783.052	14.9681	3510.86	5.6055	111	452
111	712.425	631.378	3478.84	5.80676	111	9
111	839.797	44.4618	4016.28	6.81632	111	407
111	945.277	1221.97	3464.1	6.08548	111	72
111	868.541	1253.18	3466.16	5.93482	111	27
111	886.105	982.846	3598.5	5.54866	111	15
111	932.659	94.6717	3361.4	6.44208	111	22
111	952.546	164.702	3599.29	6.56778	111	372
111	967.193	944.874	3469.97	6.32933	111	419
111	994.958	414.327	3588.67	6.2068	111	284
111	600.702	1154.93	3583.6	5.39781	111	3
111	563.625	671.499	3680.6	5.63345	111	135
111	504.782	538.065	2716.51	6.54138	111	374
111	36.4735	903.856	4050.51	6.73965	111	443
111	132.859	320.717	4435.64	6.44367	111	428
111	131.981	944.207	3317.66	6.01708	111	342
111	190.061	134.089	3472.82	6.30015	111	36
111	188.864	318.893	3187.22	5.77443	111	447
111	198.548	669.917	3156.63	5.3265	111	37
111	203.597	1002.49	4161.46	6.6901	111	288
111	239.57	1087.56	4002.97	6.67132	111	41
111	503.658	163.218	4041.16	6.49068	111	433
111	474.546	675.463	3964.29	6.136	111	364
111	223.251	540.665	3912.94	5.77491	111	47
111	412.842	118.505	3989.65	6.07006	111	53
111	423.993	694.479	4240.22	6.51126	111	54
111	334.684	993.412	3968.26	6.19115	111	332
111	331.564	454.551	3824.51	5.96587	111	48
111	310.274	331.72	2601.92	5.05846	111	440
111	274.03	687.542	4222.47	6.30329	111	44
111	255.376	936.21	3955.1	6.26803	111	160
111	401.548	404.995	3556.18	6.69436	111	51
112	748.551	983.456	3777.42	6.93252	112	383
112	712.457	631.364	3411.87	5.78519	112	9
112	713.398	1109.43	4063.43	6.9372	112	397
112	692.639	765.39	2825.52	5.77981	112	400
112	562.921	670.779	3643.85	6.13046	112	135
112	642.89	274.407	3954.46	6.34031	112	46
112	621.661	864.921	3134.16	5.35166	112	28
112	608.084	184.557	3285.55	5.81534	112	429
112	596.043	1154.95	3560.99	5.68249	112	3
112	763.433	838.841	3839.6	6.53231	112	4
112	650.191	586.252	3121.34	5.416	112	243
112	779.064	526.9	3178.08	5.45614	112	29
112	934.053	174.03	3173.1	5.56046	112	372
112	836.924	39.2255	3963.36	6.85254	112	407
112	868.576	1253.47	3550.27	5.91675	112	27
112	883.506	984.481	4148.1	6.55082	112	15
112	932.67	97.5485	3720.52	6.68795	112	22
112	947.823	1222.5	4324.68	6.28675	112	72
112	966.177	943.258	3441.91	5.9535	112	419
112	994.617	415.397	3548.46	6.61784	112	284
112	783.419	17.3398	3549.37	5.50854	112	452
112	508.466	539.415	2749	6.86862	112	374
112	469.776	670.916	3708.29	6.14904	112	364
112	506.791	160.93	3773.8	6.20859	112	433
112	34.3647	904.106	4468.21	6.9541	112	443
112	133.173	315.596	4382.94	6.59583	112	428
112	141.49	934.783	3212.65	6.0331	112	342
112	177.573	142.557	3235.74	5.98962	112	36
112	190.327	318.635	3399.65	5.62882	112	447
112	195.493	674.09	3030.78	5.16855	112	37
112	424.955	694.342	4123.65	6.64761	112	54
112	204.304	1001.51	4025.09	6.88983	112	288
112	412.493	118.492	3804.43	6.02124	112	53
112	402.002	406.188	3656.83	6.5517	112	51
112	333.375	993.731	4035.2	6.18218	112	332
112	331.221	454.896	3912.05	5.82218	112	48
112	274.038	687.655	4159.27	6.33636	112	44
112	256.478	941.166	3770.78	5.95195	112	160
112	239.221	1086.23	4309.59	6.93252	112	41
112	221.944	539.54	3960.34	6.06896	112	47
112	309.981	330.417	3164.5	5.02185	112	440
113	763.562	840.054	3671.75	6.80111	113	4
113	724.978	1116.24	3598.67	6.56275	113	397
113	749.756	140.176	2158	7.47528	113	465
113	746.118	980.449	4079.14	7.02676	113	383
113	712.415	631.437	3385.39	5.76507	113	9
113	612.691	182.192	3412.97	5.99152	113	429
113	649.271	587.301	3217.93	5.82455	113	243
113	643.517	277.166	4031.49	6.18855	113	46
113	623.27	866.124	3317.21	5.74147	113	28
113	778.637	526.824	3184.53	5.5545	113	29
113	698.519	758.354	2842.56	5.41288	113	400
113	785.01	19.9795	3577.37	5.66703	113	452
113	868.591	1253.42	3459.4	5.87293	113	27
113	881.881	982.407	5196.22	6.62263	113	15
113	935.766	101.502	3706.07	7.06264	113	22
113	947.86	1226.57	3872.46	6.14257	113	72
113	966.134	942.368	3296.53	5.92092	113	419
113	994.74	416.045	3692.89	6.59225	113	284
113	592.837	1154.04	3532.17	5.5872	113	3
113	834.848	33.6527	4144.56	6.89972	113	407
113	562.866	670.284	3761.38	6.01171	113	135
113	45.9384	899.116	3554.85	6.48074	113	443
113	133.631	309.67	4408.86	6.42209	113	428
113	148.68	923.436	3036.53	6.0317	113	342
113	177.322	142.537	3342.49	5.94162	113	36
113	191.003	317.824	3274.62	5.27291	113	447
113	190.577	672.069	2912.12	4.83813	113	37
113	202.788	1002.43	4059.68	6.99909	113	288
113	221.165	538.515	3737.32	5.88196	113	47
113	229.003	383.382	2011.99	4.94206	113	462
113	240.847	1087.62	4356	6.98794	113	41
113	274.625	688.06	4109.78	6.48224	113	44
113	258.33	944.544	3841.97	5.77641	113	160
113	506.131	538.851	2917.33	6.81938	113	374
113	507.606	161.371	3652.9	5.75386	113	433
113	463.65	666.641	3631.45	6.17235	113	364
113	410.823	119.112	3818.22	6.19417	113	53
113	401.333	407.998	3586.1	6.7345	113	51
113	332.841	992.064	4105.65	6.24894	113	332
113	330.754	455.216	3823.74	5.88517	113	48
113	426.446	693.411	4154.06	6.95719	113	54
113	312.034	328.618	3205.83	4.83902	113	440
114	757.573	118.988	2329.61	6.41548	114	465
114	748.174	974.45	4127.21	6.855	114	383
114	727.867	1117.82	3585.26	6.34745	114	397
114	712.317	631.606	3414.1	5.65628	114	9
114	646.343	586.237	2753.8	5.17366	114	243
114	764.302	842.745	3563.46	6.65346	114	4
114	644.253	280.782	4273.75	6.25176	114	46
114	620.151	866.972	3384.88	5.40698	114	28
114	618.061	179.85	3189.4	5.96942	114	429
114	588.383	1154.18	3520.45	5.85704	114	3
114	700.489	755.191	3125.92	5.51902	114	400
114	779.112	526.945	3194.15	5.40797	114	29
114	868.3	1252.8	3439.17	5.91582	114	27
114	835.138	23.2652	3817.67	6.97231	114	407
114	884.958	982.422	4060.47	6.4966	114	15
114	946.432	1230.9	3614.92	5.95523	114	72
114	982.059	953.965	3162.85	6.0892	114	419
114	993.488	416.728	3770.95	6.86215	114	284
114	562.847	669.435	3788.75	6.05786	114	135
114	786.65	21.9541	3235.83	5.59342	114	452
114	939.046	100.409	3507.25	6.59853	114	22
114	504.172	538.232	2733.77	6.98023	114	374
114	51.5583	898.573	3658.97	6.54582	114	443
114	133.544	303.281	4400.41	6.5404	114	428
114	154.814	911.579	3147.13	5.77299	114	342
114	189.9	134.095	3413.21	6.20337	114	36
114	191.043	317.145	3208.54	5.19916	114	447
114	202.119	1006.33	4237.85	6.59331	114	288
114	220.413	537.21	3808.48	5.93046	114	47
114	228.264	382.261	2694.62	5.23641	114	462
114	189.113	667.26	2862.81	4.91441	114	37
114	259.529	941.764	3854.16	5.746	114	160
114	506.886	162.88	3401.2	5.50447	114	433
114	241.665	1090.51	4197.07	6.80017	114	41
114	458.84	661.648	3761.31	6.35746	114	364
114	410.881	118.883	3820.05	6.06439	114	53
114	425.898	693.96	4213.83	6.9636	114	54
114	332.124	990.379	3864.99	6.21249	114	332
114	330.147	455.864	3750.04	5.59689	114	48
114	311.212	327.648	3102.79	5.03343	114	440
114	273.449	689.534	3909.18	6.26728	114	44
114	397.216	407.059	3988.53	6.64432	114	51
115	712.366	631.456	3493.13	5.7749	115	9
115	765.736	123.293	4319.23	5.96263	115	465
115	749.926	971.554	4086.55	6.86085	115	383
115	729.133	1121.48	3688.98	6.84604	115	397
115	696.66	758.254	2615.55	5.38182	115	400
115	587.147	1154.31	3534.36	5.82815	115	3
115	645.253	285.038	4264.12	6.38177	115	46
115	623.659	176.473	3138.44	6.09029	115	429
115	618.359	866.344	3537.07	5.53569	115	28
115	765.501	842.821	3719.78	6.81799	115	4
115	643.698	582.901	2912.25	5.37206	115	243
115	778.953	527.043	3053.28	5.35251	115	29
115	993.517	417.234	3738.2	6.84702	115	284
115	832.675	17.2402	3851.6	6.78776	115	407
115	868.439	1251.99	3323.11	5.78564	115	27
115	886.214	983.607	3745.3	5.54762	115	15
115	942.099	97.5845	3759.94	6.93151	115	22
115	944.259	1235.81	4254.91	6.40222	115	72
115	965.943	945.587	3198.39	5.83855	115	419
115	562.887	668.462	3837.1	6.05445	115	135
115	787.588	25.1	3504.01	5.54575	115	452
115	43.4581	898.738	4006.22	6.49499	115	443
115	505.708	537.255	2506.38	6.89529	115	374
115	133.731	297.211	4361.51	6.57453	115	428
115	159.499	899.523	3801.47	5.99914	115	342
115	189.92	134.17	3508.38	6.21676	115	36
115	191.539	317.544	3176.95	5.07631	115	447
115	193.465	663.676	3071.4	5.25093	115	37
115	202.322	1007.42	4426.59	7.01923	115	288
115	218.964	536.223	4022.07	6.15503	115	47
115	227.159	381.462	2836.15	5.47518	115	462
115	242.695	1090.04	4227.88	6.81293	115	41
115	273.827	690.525	3946.27	6.17499	115	44
115	305.883	326.71	3496.3	5.56378	115	440
115	329.965	456.351	3761.91	5.66453	115	48
115	334.253	988.765	4086.09	6.296	115	332
115	399.107	409.065	3722.95	6.33797	115	51
115	409.967	118.835	3970.43	5.98573	115	53
115	425.991	693.462	4181.22	6.94632	115	54
115	453.917	656.403	3688.98	6.35075	115	364
115	507.326	163.976	3712.08	5.7233	115	433
115	260.963	941.263	3896.29	5.79723	115	160
116	778.847	526.849	3036.06	5.5221	116	29
116	766.638	843.528	3706.47	6.94494	116	4
116	768.707	123.921	4667.79	5.88991	116	465
116	749.461	968.78	3789.61	6.99828	116	383
116	628.887	174.438	3232.99	5.94845	116	429
116	712.33	631.688	3427.36	5.65846	116	9
116	693.673	766.177	2939.35	5.35324	116	400
116	644.451	580.541	2970.47	5.45691	116	243
116	646.066	286.52	4177.24	6.1173	116	46
116	789.486	26.273	3482.89	5.77707	116	452
116	723.099	1115.57	3596.04	6.55807	116	397
116	829.228	13.0279	3822.96	6.99155	116	407
116	941.414	1236.72	4186.33	6.3344	116	72
116	886.013	983.877	3742.69	5.76875	116	15
116	941.381	93.0064	3817.06	6.74549	116	22
116	965.919	945.28	3227.4	5.9517	116	419
116	993.776	415.686	3561.09	6.75949	116	284
116	1008.25	890.122	3733.6	6.03287	116	474
116	616.45	862.8	3525.66	5.22836	116	28
116	868.742	1252.3	3347.25	5.54599	116	27
116	591.144	1155.5	3580.56	5.77412	116	3
116	562.944	667.696	3585.35	5.94219	116	135
116	46.4774	897.436	3676.79	6.69975	116	443
116	134.586	292.562	4231.81	6.3912	116	428
116	161.084	883.28	2445.92	6.32839	116	342
116	189.706	134.084	3328.1	6.37521	116	36
116	198.238	668.234	3348.36	5.51983	116	37
116	202.119	1008.49	4442.46	6.73763	116	288
116	217.167	535.388	4020.37	5.58182	116	47
116	226.15	378.412	3103.88	5.69258	116	462
116	242.789	1091.25	4380.55	6.72819	116	41
116	191.438	318.725	3147.29	5.09597	116	447
116	273.84	690.516	3925.58	6.17516	116	44
116	262.134	943.067	4095.69	6.32355	116	160
116	511.573	518.558	2309.96	6.79117	116	374
116	507.385	163.357	3785.3	5.94916	116	433
116	450.615	650.333	3582.47	6.39403	116	364
116	425.681	693.956	4146.76	6.88491	116	54
116	398.945	411.828	3863.02	6.88145	116	51
116	336.853	985	4053.08	6.46991	116	332
116	329.929	456.542	3683.01	5.72555	116	48
116	305.702	325.512	3516.09	5.36242	116	440
116	409.357	118.888	3671.84	5.81592	116	53
117	768.709	845.449	3625.96	6.60824	117	4
117	771.025	126.238	5139.34	6.39683	117	465
117	751.922	963.313	4108.25	7.12549	117	383
117	724.398	1117	3262.56	6.26784	117	397
117	712.312	631.641	3377.67	5.67174	117	9
117	646.28	290.588	4108.85	6.4009	117	46
117	646.503	579.452	3212.9	5.53125	117	243
117	634.295	172.208	3387.15	5.75941	117	429
117	1005.78	894.881	3475.03	6.04627	117	474
117	695.688	771.153	2655.07	4.964	117	400
117	779.018	526.928	3191.83	5.37147	117	29
117	994.921	414.336	3264.51	6.45465	117	284
117	869.028	1251.26	3205.82	5.72165	117	27
117	886.002	983.976	3687.36	5.68444	117	15
117	937.135	92.4431	3781.26	6.53106	117	22
117	937.499	1236.02	3973.57	6.05829	117	72
117	977.392	958.566	3172.27	6.39484	117	419
117	595.771	1156.11	3303.79	5.56717	117	3
117	790.557	27.8872	3573.75	5.62639	117	452
117	563.412	666.88	3548.32	5.9592	117	135
117	616.255	860.934	3253.38	5.59986	117	28
117	56.591	892.435	3771.18	6.90079	117	443
117	135.158	288.601	4268.51	6.35248	117	428
117	163.456	870.088	3539.74	6.07313	117	342
117	189.938	134.23	3435.61	6.3935	117	36
117	191.376	317.905	3218.16	5.02074	117	447
117	196.699	673.336	3107.41	5.514	117	37
117	201.455	1009.51	3852.59	6.78963	117	288
117	217.139	535.521	4029.25	5.67923	117	47
117	225.531	376.442	3389.26	5.59093	117	462
117	264.316	938.946	3714.75	6.04701	117	160
117	242.724	1092.74	4418.54	6.86349	117	41
117	506.781	537.215	2709.69	6.96087	117	374
117	507.661	163.826	3531.01	5.76629	117	433
117	426.094	693.418	4032.41	6.94941	117	54
117	448.068	646.338	3648.09	6.2687	117	364
117	396.677	410.83	3827.01	6.80954	117	51
117	340.351	982.758	3939.56	6.12434	117	332
117	329.584	456.724	3745.14	5.70026	117	48
117	305.04	326.277	3419.36	5.21623	117	440
117	272.732	691.265	3701.05	6.02303	117	44
117	409.831	118.728	3927.98	6.10872	117	53
118	697.743	773.951	2214.55	4.56074	118	400
118	728.243	1122.06	3504.97	6.35478	118	397
118	712.322	631.635	3377.6	5.68755	118	9
118	648.09	579.79	3166.56	5.1295	118	243
118	632.199	170.197	3212.5	5.6853	118	429
118	617.283	858.402	3322.57	5.68749	118	28
118	599.955	1154.85	3768.97	5.83009	118	3
118	563.165	665.956	3785.07	5.99019	118	135
118	751.84	959.151	3946.45	6.81192	118	383
118	647.514	294.047	4053.84	6.42569	118	46
118	770.87	846.582	3446.81	6.32993	118	4
118	885.986	983.73	3609.38	5.62611	118	15
118	777.778	132.788	4780.79	7.10029	118	465
118	791.683	29.0327	3643.68	5.46776	118	452
118	870.004	1251.84	3554.79	5.73971	118	27
118	934.714	92.8912	3951.67	6.60621	118	22
118	934.183	1233.66	3823.41	6.10156	118	72
118	979.083	957.462	3259.03	6.13771	118	419
118	1002.44	899.41	3356.57	6.03739	118	474
118	779.039	526.87	3245.9	5.442	118	29
118	995.679	412.451	3472.91	6.27772	118	284
118	506.845	538.378	2643.2	6.87329	118	374
118	508.696	164.693	3393.56	5.22236	118	433
118	50.5959	892.929	3857.41	6.70381	118	443
118	136.599	284.288	4303.96	6.47881	118	428
118	161.834	857.527	3227.11	5.99506	118	342
118	189.755	134.091	3365.37	6.42809	118	36
118	191.747	317.068	3042.02	5.20824	118	447
118	191.474	673.648	3069.02	5.53204	118	37
118	200.937	1009.49	4037.13	7.15597	118	288
118	216.541	534.732	3961.96	5.9458	118	47
118	241.606	1093.89	4189.41	6.85559	118	41
118	452.645	661.635	2871.54	6.44082	118	364
118	426.686	693.35	4109.17	6.92514	118	54
118	225.533	375.232	3844.73	5.94606	118	462
118	395.234	411.865	4082.92	6.91588	118	51
118	410.545	118.736	3960.32	5.98659	118	53
118	344.921	981.735	4058.01	6.07337	118	332
118	329.574	456.804	3791.34	5.67011	118	48
118	303.94	325.183	3353.44	5.27999	118	440
118	272.214	692.227	3796.56	6.39704	118	44
118	266.842	931.278	3633.09	6.19591	118	160
119	771.704	847.896	3528.43	6.48238	119	4
119	752.927	956.524	3982.83	7.02652	119	383
119	729.567	1122.94	3497.29	6.15452	119	397
119	619.057	857.428	3524.61	5.43522	119	28
119	647.802	297.955	4014.55	6.42658	119	46
119	648.842	580.173	3035.55	5.02021	119	243
119	624.73	174.38	3142.76	5.95083	119	429
119	779.037	526.889	3324.28	5.53346	119	29
119	712.349	631.7	3355.27	5.69505	119	9
119	787.897	138.982	3907.19	6.46651	119	465
119	931.927	95.1834	3545.32	6.74466	119	22
119	870.331	1251.74	3372.6	5.45145	119	27
119	886.021	983.922	3697.62	5.68763	119	15
119	931.6	1229.83	3988.26	6.26209	119	72
119	963.354	946.22	3103.55	5.53985	119	419
119	996.339	411.887	3673.24	6.37185	119	284
119	601.731	1156.7	3307.69	5.49268	119	3
119	791.858	30.3943	3131.01	5.18182	119	452
119	1000.81	899.948	3160.38	5.5831	119	474
119	509.674	164.603	3177.57	5.28434	119	433
119	563.583	665.438	3750.49	6.0083	119	135
119	52.4636	891.727	3715.97	6.66532	119	443
119	137.414	281.492	4217.52	6.36609	119	428
119	158.937	842.308	3261.57	5.82099	119	342
119	177.238	142.783	3415.19	5.98428	119	36
119	189.102	668.307	2957.12	5.18867	119	37
119	191.881	317.145	3070.06	5.0582	119	447
119	201.531	1007.27	3899.11	6.87782	119	288
119	216.518	533.929	3830.82	5.66363	119	47
119	225.809	372.814	3766.94	5.77493	119	462
119	269.219	926.741	3950.08	5.97958	119	160
119	505.79	538.325	2645.33	6.7717	119	374
119	460.132	679.169	2920.7	6.53912	119	364
119	238.481	1093.48	4162.15	7.03409	119	41
119	426.712	694.218	4351.6	6.98748	119	54
119	393.251	410.707	3968.14	7.00554	119	51
119	348.492	982.296	4136.15	6.74492	119	332
119	328.657	456.945	3789.85	5.59125	119	48
119	302.324	325.027	3403.59	5.40626	119	440
119	271.478	693.633	4070.65	6.37196	119	44
119	410.611	118.7	4024.98	6.02538	119	53
120	779.343	526.738	3311.18	5.63116	120	29
120	773.829	848.506	3621.55	6.57126	120	4
120	753.186	954.44	3590.57	6.89917	120	383
120	620.09	857.066	3462.94	5.35061	120	28
120	712.472	631.353	3294.35	5.69835	120	9
120	651.646	583.625	3392.2	5.33244	120	243
120	648.107	300.029	4072.22	6.40084	120	46
120	792.153	32.9131	3730.12	5.59558	120	452
120	740.445	1140.1	3528.02	6.25536	120	397
120	796.524	145.882	3864.75	6.55393	120	465
120	870.679	1251.69	3692.29	5.92214	120	27
120	885.751	983.809	3671.14	5.8234	120	15
120	911.409	902.883	2408.06	5.04715	120	490
120	932.551	98.3256	3682.76	6.60473	120	22
120	932.006	1225.92	4067.3	6.02866	120	72
120	962.894	946.577	3299.86	5.97265	120	419
120	997.479	412.193	3409.62	6.27279	120	284
120	997.733	901.695	3725.36	5.92723	120	474
120	617.542	182.526	2990.08	5.80563	120	429
120	604.693	1157.08	3467.11	5.4699	120	3
120	55.2559	891.552	3555.28	6.33374	120	443
120	138.859	276.563	4331.65	6.58195	120	428
120	153.565	830.456	3548.43	6.03322	120	342
120	189.846	134.203	3301.2	6.5387	120	36
120	190.83	316.486	3013.02	5.38213	120	447
120	192.472	664.184	3030.89	4.95668	120	37
120	201.656	1005.4	3979.58	6.67083	120	288
120	215.44	532.417	4018	6.07357	120	47
120	226.203	369.296	3842.56	5.92538	120	462
120	238.196	1094.26	4321.97	6.52714	120	41
120	563.594	665.31	3674.87	5.95065	120	135
120	271.188	924.07	3813.52	5.86809	120	160
120	509.746	164.321	3428.39	5.33288	120	433
120	504.12	538.094	2700.26	6.79412	120	374
120	473.333	696.34	3569.72	6.30369	120	364
120	269.699	693.967	4060.3	6.37955	120	44
120	411.507	117.714	3826.93	5.94146	120	53
120	391.291	413.504	3865.5	6.80827	120	51
120	350.133	982.477	4174.08	6.56514	120	332
120	328.095	457.417	3894.84	5.83416	120	48
120	300.217	324.491	3488.7	5.23108	120	440
120	426.145	695.455	4371.12	6.64248	120	54
121	792.339	34.3706	3175.33	5.24027	121	452
121	779.211	526.924	3300.39	5.50724	121	29
121	772.549	850.101	3878.97	6.83165	121	4
121	621.967	857.095	3444.19	5.58169	121	28
121	732.335	1129.05	3521.77	6.2599	121	397
121	712.518	631.246	3306.99	5.73489	121	9
121	649.785	586.647	3006.17	5.28887	121	243
121	643.555	298.354	3539.13	6.53854	121	46
121	803.945	151.482	3872.06	6.5409	121	465
121	751.704	953.503	3946.42	6.83996	121	383
121	885.978	983.867	3688.01	5.75665	121	15
121	908.428	898.706	2500.1	5.10873	121	490
121	933.019	1223.34	3865.92	5.72067	121	72
121	934.728	101.366	3751.15	6.74374	121	22
121	977.865	954.79	3068.4	5.99116	121	419
121	999.713	412.506	3680.79	6.26837	121	284
121	993.066	903.017	3890.5	6.10366	121	474
121	611.569	190.237	2996.19	5.65561	121	429
121	871.21	1251.57	3681.25	5.7908	121	27
121	606.56	1155.83	3532.37	5.39367	121	3
121	564.228	664.947	3850.55	5.78432	121	135
121	59.0844	888.638	3633.77	6.3689	121	443
121	139.764	273.727	4039.22	6.36874	121	428
121	147.762	820.784	3245.85	6.08291	121	342
121	194.58	1011.5	3748.08	6.77842	121	288
121	190.728	315.329	2854.23	5.34039	121	447
121	197.988	668.117	3129.39	5.49785	121	37
121	213.936	531.308	3856.24	5.96267	121	47
121	225.864	366.147	4132.01	6.09759	121	462
121	189.887	134.162	3303.61	6.53923	121	36
121	269.173	694.224	3998.5	6.25619	121	44
121	509.648	165.14	3584.61	5.40877	121	433
121	236.453	1092.41	4370.15	6.99869	121	41
121	488.229	712.399	3309.76	6.58135	121	364
121	492.432	537.141	2727.79	6.80505	121	374
121	412.627	117.56	3777.27	6.22325	121	53
121	427.471	699.901	3951.64	6.62301	121	54
121	355.501	981.309	4310.07	6.44376	121	332
121	327.66	457.499	3903.56	5.64109	121	48
121	298.692	324.068	3187.93	4.91672	121	440
121	273.244	918.616	3851.78	5.68645	121	160
121	392.651	416.167	3989.28	6.98824	121	51
122	774.551	851.921	3724.71	6.50253	122	4
122	813.794	158.177	3753.62	6.64677	122	465
122	792.3	36.0914	3533.01	5.39653	122	452
122	779.125	526.807	3380.47	5.61225	122	29
122	623.932	857.162	3072.46	4.96733	122	28
122	734.303	1128.54	3462.02	5.54266	122	397
122	712.498	631.007	3369.75	5.49054	122	9
122	648.304	588.059	3502.8	5.39863	122	243
122	645.83	294.094	3841.19	6.21557	122	46
122	751.512	955.762	3906.49	6.84048	122	383
122	871.524	1251.94	3782.86	6.03841	122	27
122	905.101	896.381	3182.6	5.47378	122	490
122	934.751	1221.65	3950.68	5.74191	122	72
122	938.403	102.263	3851.09	6.74546	122	22
122	964.957	944.156	3101.54	5.93699	122	419
122	989.836	904.003	3765	6.01022	122	474
122	999.816	412.987	3755.57	6.16212	122	284
122	609.768	1157.35	3442.69	5.65272	122	3
122	886.026	983.794	3694.98	5.72672	122	15
122	606.496	199.559	3142.8	6.008	122	429
122	139.81	812.028	3378.2	6.35365	122	342
122	565.056	664.697	3656.96	5.72838	122	135
122	70.4701	880.459	3279.91	6.6529	122	443
122	139.965	270.912	4247.97	6.38267	122	428
122	189.9	134.164	3291.45	6.50755	122	36
122	195.588	1012.65	3677.92	6.82806	122	288
122	196.848	672.664	3205.51	5.4716	122	37
122	212.654	529.754	3969.52	5.99438	122	47
122	225.092	363.42	4016.47	6.11418	122	462
122	236.749	1090.56	4003.96	6.60017	122	41
122	191.883	314.865	2967.19	5.27661	122	447
122	273.318	915.082	4447.62	6.38005	122	160
122	510.494	165.409	3662.16	5.67922	122	433
122	267.681	694.194	4044.9	6.43899	122	44
122	492.702	536.81	2504.37	6.91757	122	374
122	458.07	787.318	2144.86	6.02588	122	496
122	429.773	702.085	4472.15	6.83171	122	54
122	499.336	725.529	3488.18	6.44387	122	364
122	412.292	117.584	3734.78	6.02533	122	53
122	390.226	415.68	4193.54	6.84135	122	51
122	360.676	980.338	4110.53	6.34957	122	332
122	326.777	456.975	3642.67	5.63303	122	48
122	297.918	324.019	3185.69	4.85961	122	440
123	792.843	36.9851	3289.51	5.40459	123	452
123	779.083	526.722	3364.99	5.6156	123	29
123	769.193	845.247	3984.38	6.88297	123	4
123	752.132	948.533	3999.2	7.18037	123	383
123	740.786	1148.74	3416.81	6.2581	123	397
123	646.29	588.493	3193.22	5.26401	123	243
123	647.71	301.518	4522.45	6.89283	123	46
123	612.915	1158.04	3531.97	5.40447	123	3
123	625.295	858.481	3339.08	5.47138	123	28
123	712.377	631.657	3290.26	5.58717	123	9
123	826.19	163.472	3763.94	6.49293	123	465
123	876.251	166.051	2785.74	5.99089	123	502
123	886.003	983.793	3675.58	5.77048	123	15
123	900.074	894.166	3001.24	5.63347	123	490
123	937.468	1220.99	3920.13	5.83049	123	72
123	940.81	100.334	3731.44	6.65217	123	22
123	963.99	149.378	3277.83	5.73252	123	503
123	967.15	944.296	3146.65	5.96878	123	419
123	986.036	905.569	4103.28	6.08326	123	474
123	1000.34	413.56	3686.66	6.18066	123	284
123	872.251	1252.4	3502.47	5.78823	123	27
123	565.539	664.127	3543.35	5.74633	123	135
123	602.746	207.889	3327.7	5.75222	123	429
123	511.769	740.014	3114.75	6.23579	123	364
123	74.4871	879.341	3595.01	6.7264	123	443
123	128.85	801.772	3049.91	6.2237	123	342
123	141.583	266.726	4448.17	6.38926	123	428
123	190.834	672.955	3197.41	5.26265	123	37
123	191.838	315.974	2868.85	5.27402	123	447
123	198.589	1011.52	3921.33	6.77259	123	288
123	210.413	528.085	3788.05	5.57692	123	47
123	224.736	362.5	4217.1	6.26421	123	462
123	190.072	134.29	3418.3	6.43925	123	36
123	265.333	694.204	4230.42	6.54442	123	44
123	511.164	166.153	3402.43	5.13441	123	433
123	236.412	1090.02	4017.02	6.72548	123	41
123	477.798	537.133	2565	6.87321	123	374
123	457.663	789.15	2249.17	6.13213	123	496
123	412.226	116.762	3857.98	6.06904	123	53
123	430.737	703.425	4298.71	6.76049	123	54
123	367.424	978.789	3985.87	6.49336	123	332
123	325.885	456.897	3587.08	5.79616	123	48
123	297.164	323.932	3285.32	5.20324	123	440
123	276.514	911.098	3875.06	6.33389	123	160
123	390.204	416.698	4065.39	7.02117	123	51
124	792.757	38.2071	3212.49	5.28776	124	452
124	779.416	526.812	3338.1	5.42006	124	29
124	768.179	847.442	3546.05	6.68356	124	4
124	753.771	944.589	3828.33	7.29576	124	383
124	736.648	1136.9	3536.64	6.71803	124	397
124	600.542	218.752	3323.52	5.95368	124	429
124	646.844	295.995	4208.46	6.38744	124	46
124	643.478	587.946	3282.59	5.6919	124	243
124	626.227	859.939	3447.09	5.51946	124	28
124	614.916	1156.82	3582.43	5.23372	124	3
124	712.329	631.518	3337.48	5.8006	124	9
124	838.315	166.754	3776.42	6.79593	124	465
124	1000.91	413.883	3853.73	6.16469	124	284
124	872.345	1253.06	3318.81	5.8631	124	27
124	876.774	156.38	3118.87	5.77032	124	502
124	885.866	983.725	3706.79	5.79531	124	15
124	894.185	892.457	3165.76	5.52841	124	490
124	942.595	96.7851	3780.65	6.74643	124	22
124	939.594	1220.28	3901.25	6.02511	124	72
124	964.602	151.634	3286.98	5.64617	124	503
124	968.809	943.377	3186.46	6.02304	124	419
124	982.088	907.305	3692.36	5.91356	124	474
124	565.701	663.258	3511.55	5.61364	124	135
124	523.577	751.419	3361.16	6.46087	124	364
124	76.5297	875.999	4004.75	6.96434	124	443
124	116.641	792.075	2637.74	5.88832	124	342
124	143.542	263.719	4136.17	5.99928	124	428
124	189.042	668.622	2918.45	5.42785	124	37
124	190.114	134.266	3419.81	6.44946	124	36
124	192.224	316.484	2947.93	5.21051	124	447
124	196.944	1014.07	4116.88	6.93498	124	288
124	208.868	527.141	3959.9	5.81082	124	47
124	226.088	359.681	4152.95	6.28328	124	462
124	236.311	1089.04	4336.59	6.77919	124	41
124	265.185	693.793	4075.95	6.45709	124	44
124	468.527	536.167	2549.61	6.81797	124	374
124	458.477	790.886	2217.93	6.01054	124	496
124	427.414	703.469	4316.2	6.89032	124	54
124	412.272	116.331	3893.57	6.1324	124	53
124	511.985	166.037	3353.79	5.16513	124	433
124	374.504	977.94	3908.78	6.24213	124	332
124	325.619	456.931	3587.61	5.7343	124	48
124	296.331	324.219	3272.4	5.02912	124	440
124	391.657	417.283	4184.63	6.69505	124	51
124	279.779	906.559	3852.79	6.08221	124	160
125	779.361	526.828	3363.39	5.43594	125	29
125	775.504	856.448	3520.55	6.50581	125	4
125	757.092	938.445	3684.73	6.87001	125	383
125	746.502	1154.68	3273.22	6.08481	125	397
125	712.259	631.813	3450.42	5.85686	125	9
125	642.052	585.089	3344.25	5.59401	125	243
125	626.557	862.313	3309.11	5.55817	125	28
125	617.032	1157.76	3455.8	5.5119	125	3
125	600.754	226.556	3259.62	6.0293	125	429
125	793.538	40.0371	3174.53	5.46311	125	452
125	646.072	294.129	4335.34	6.24003	125	46
125	942.746	1220.51	3971.53	5.54776	125	72
125	871.488	1253.52	3633.59	5.99	125	27
125	876.272	146.448	3386.72	5.87552	125	502
125	885.97	983.816	3550.6	5.77789	125	15
125	887.738	891.427	2824.63	5.19891	125	490
125	941.45	94.3029	3846.52	6.54217	125	22
125	565.634	662.989	3561.97	5.67865	125	135
125	966.221	155.239	3352.03	5.85367	125	503
125	969.835	943.176	3330.35	6.19255	125	419
125	977.347	908.134	3721.82	5.76089	125	474
125	1000.92	414.685	3845.63	6.14209	125	284
125	851.531	168.536	3754.56	6.92329	125	465
125	533.084	759.482	3395.39	6.06917	125	364
125	74.2871	878.905	3810.79	6.80824	125	443
125	104.42	785.827	2848.86	5.82039	125	342
125	145.308	260.871	4023.72	6.28212	125	428
125	177.342	142.817	3561.67	5.84657	125	36
125	192.179	314.893	3048.63	5.27456	125	447
125	197.051	1016.46	3803.61	6.84384	125	288
125	207.108	526.348	3861.48	5.9429	125	47
125	226.583	355.561	4237.1	6.41703	125	462
125	237.695	1088.08	4366.59	7.03931	125	41
125	191.745	664.787	3063.43	5.40209	125	37
125	265.052	693.586	4177.59	6.42653	125	44
125	512.201	165.332	3656.02	5.52687	125	433
125	458.439	794.244	2155.93	6.14785	125	496
125	454.348	534.866	2512.86	7.02799	125	374
125	427.526	703.329	4323.08	6.89495	125	54
125	387.332	416.43	4126.15	6.91934	125	51
125	380.911	977.596	3855.2	6.34228	125	332
125	412.023	115.821	3849.81	6.21609	125	53
125	325.092	456.7	3516.51	5.75857	125	48
125	294.614	324.635	3478.38	5.2906	125	440
125	282.06	902.126	3900.8	5.92505	125	160
126	771.253	850.389	3763.08	6.563	126	4
126	760.021	933.589	3701.74	6.43932	126	383
126	748.456	1158.3	3605.62	6.35524	126	397
126	712.388	631.058	3383.4	5.60788	126	9
126	645.469	292.913	4199.59	5.95477	126	46
126	566.38	663.019	3744.44	5.73636	126	135
126	624.97	865.043	3373.62	5.70172	126	28
126	618.428	1158.88	3658.41	5.25936	126	3
126	600.982	232.392	3316.16	5.89108	126	429
126	779.547	526.412	3365.7	5.51252	126	29
126	641.871	581.676	3537.6	5.69136	126	243
126	543.23	767.877	3411.66	6.37039	126	364
126	871.152	1254.4	3664.78	5.94331	126	27
126	867.09	167.266	4032.5	6.90939	126	465
126	879.127	889.565	3191.78	6.08027	126	490
126	877.111	132.717	3516.95	6.17039	126	502
126	885.886	984.025	3631.55	5.8332	126	15
126	939.402	92.5265	3633.41	6.53829	126	22
126	944.403	1221.57	3972.87	5.79684	126	72
126	968.111	158.403	3604.37	5.84409	126	503
126	970.669	944.101	3275.32	5.85753	126	419
126	973.013	911.524	3960.91	5.84231	126	474
126	1001.52	415.574	3880.48	6.46234	126	284
126	794.424	43.2279	2816.6	5.22224	126	452
126	457.986	796.335	2244.83	6.23471	126	496
126	512.253	165.25	3589.62	5.48187	126	433
126	90.4345	783.685	3246.28	6.46433	126	342
126	84.5369	874.597	4208.13	7.0578	126	443
126	189.805	134.16	3633.57	6.38538	126	36
126	194.855	1018.48	3968.21	6.9601	126	288
126	190.759	313.526	3177.18	5.34632	126	447
126	197.545	665.546	3193.79	5.21116	126	37
126	205.427	525.539	4006.72	6.0305	126	47
126	227.382	351.833	3951.44	6.23969	126	462
126	146.562	258.614	4213.57	6.31867	126	428
126	447.535	534.241	2444.53	7.15429	126	374
126	238.674	1087.64	4365.75	6.84799	126	41
126	427.562	703.387	4224.75	6.96166	126	54
126	411.901	115.882	3874.11	6.2598	126	53
126	386.583	976.99	3986.85	6.2498	126	332
126	384.557	417.637	3866.81	6.72107	126	51
126	293.542	324.554	3340.85	5.39094	126	440
126	284.286	898.06	3743.36	5.98237	126	160
126	264.747	693.833	4137.63	6.3792	126	44
126	324.282	456.481	3698.63	5.6867	126	48
127	771.87	852.413	3576.49	6.58444	127	4
127	712.652	630.889	3427.24	5.76963	127	9
127	762.211	930.488	3750.22	6.82511	127	383
127	744.438	1149.22	3596.23	6.22088	127	397
127	646.152	296.892	4062.62	6.12739	127	46
127	566.113	663.129	3622.6	5.50221	127	135
127	622.34	867.424	3585.02	5.53787	127	28
127	620.519	1160.62	3365.17	5.48114	127	3
127	600.139	237.281	3484.88	5.89715	127	429
127	779.433	526.536	3130.63	5.35491	127	29
127	643.35	578.824	3245.29	5.29646	127	243
127	794.676	44.5888	3198.7	5.37467	127	452
127	1000.63	414.624	3663.51	6.1079	127	284
127	868.906	889.064	2941.58	5.74589	127	490
127	871.694	1254.81	3618.34	5.89322	127	27
127	877.426	119.374	3204.23	6.49968	127	502
127	880.381	163.204	3875.78	6.55472	127	465
127	885.895	983.686	3504.15	5.62833	127	15
127	936.218	91.8129	3885.57	6.69012	127	22
127	946.231	1222.78	3988.86	5.94534	127	72
127	968.839	914.131	4044.46	5.68927	127	474
127	970.811	161.199	3992.81	6.10092	127	503
127	971.087	944.238	3250.03	5.69529	127	419
127	512.145	165.487	3582.49	5.43852	127	433
127	555.679	778.039	3239.29	6.38105	127	364
127	76.4088	784.28	3232.97	6.43691	127	342
127	80.2942	875.381	3827.61	6.75827	127	443
127	148.719	254.966	4287.52	6.4294	127	428
127	177.596	142.528	3626.71	6.1623	127	36
127	188.785	313.077	3032.87	5.37992	127	447
127	198.084	670.652	3107.57	5.14576	127	37
127	194.549	1017.41	3708.05	6.73592	127	288
127	204.909	525.059	3846.09	6.18869	127	47
127	228.57	348.589	4022.03	6.42174	127	462
127	239.913	1087.35	4025.03	6.7898	127	41
127	433.704	534.799	2485.46	6.89559	127	374
127	427.974	703.958	4299.05	6.88621	127	54
127	411.349	115.219	3884.31	5.96215	127	53
127	393.528	975.417	4242.98	6.35292	127	332
127	385.428	419.177	4459.51	6.94442	127	51
127	457.277	798.861	2287.72	6.11819	127	496
127	323.003	455.375	3511.42	5.85753	127	48
127	290.555	324.753	3208.97	5.24441	127	440
127	286.96	894.245	3630.5	5.72646	127	160
127	263.883	693.224	4041.77	6.43117	127	44
128	999.689	414.618	3584.11	5.96522	128	284
128	746.182	1154.28	3459.97	6.32763	128	397
128	712.445	631.372	3511.2	5.848	128	9
128	622.788	1160.45	3196.54	4.80103	128	3
128	645.839	298.202	4190.57	6.17209	128	46
128	620.533	866.86	3277.76	5.22873	128	28
128	601.134	241.442	3563.03	5.79632	128	429
128	774.809	853.458	3662.07	6.81449	128	4
128	647.884	577.742	3237.82	5.35744	128	243
128	779.436	526.599	3059.03	5.42465	128	29
128	932.896	92.4242	4874.55	6.72804	128	22
128	860.946	891.061	3135.36	5.64291	128	490
128	870.821	1254.93	3485.51	5.83403	128	27
128	878.637	106.295	3673.36	6.24549	128	502
128	885.895	983.701	3484.92	5.67212	128	15
128	895.435	156.874	3646.48	6.62984	128	465
128	947.672	1224.18	4221.76	5.99929	128	72
128	963.823	916.416	3793.05	5.83202	128	474
128	970.517	945.565	3081.15	5.82983	128	419
128	974.41	165.687	3694	5.70771	128	503
128	567.44	787.149	2818.76	6.51053	128	364
128	794.587	46.9646	2452.57	4.86194	128	452
128	565.778	662.533	3576.54	5.75935	128	135
128	769.042	913.343	4490.09	6.8685	128	383
128	512.416	165.06	3633.12	5.56167	128	433
128	59.4165	788.099	3312.36	6.04918	128	342
128	84.3775	876.3	3850.22	6.54668	128	443
128	150.021	252.174	4358.08	6.53795	128	428
128	177.224	142.8	3567.78	5.96036	128	36
128	188.779	313.397	2995.92	5.30208	128	447
128	192.604	674.401	2949.14	5.36709	128	37
128	194.495	1019.04	4264.67	6.819	128	288
128	204.584	525.237	3803.44	6.0366	128	47
128	230.128	344.519	4040.15	6.26376	128	462
128	458.794	800.018	2172.8	6.00934	128	496
128	428.884	701.345	4227.99	6.58738	128	54
128	241.119	1087.49	4207.35	6.8801	128	41
128	410.989	115.43	3777.9	5.91238	128	53
128	399.536	974.215	4019.95	6.16627	128	332
128	422.361	532.395	2388.12	6.94112	128	374
128	322.069	451.032	3810.57	6.02338	128	48
128	290.182	325.175	3101.65	4.91925	128	440
128	290.517	891.06	3506.6	5.82513	128	160
128	263.037	692.747	4065.54	6.42644	128	44
128	383.522	417.966	4268.24	6.86175	128	51
129	767.62	915.249	5484.48	7.02742	129	383
129	748.923	1161.13	3681.62	6.45583	129	397
129	712.525	631.287	3504.49	5.81728	129	9
129	580.47	798.91	2772.89	6.35113	129	364
129	650.609	578.734	3417.12	5.43821	129	243
129	645.587	298.914	4220.72	6.35225	129	46
129	624.734	1159.78	3493.49	5.54507	129	3
129	618.016	865.936	3465.02	5.72237	129	28
129	603.577	243.796	3432.79	5.94942	129	429
129	773.183	854.519	3188.32	6.31864	129	4
129	779.372	526.762	3219.95	5.44125	129	29
129	908.747	148.261	3601.79	6.59311	129	465
129	853.32	892.171	3257.31	5.44533	129	490
129	869.95	1255.05	3485.36	5.74498	129	27
129	879.746	94.5527	3681.17	6.39122	129	502
129	885.87	983.953	3631.62	5.79194	129	15
129	932.123	96.1999	4716.43	6.75625	129	22
129	948.452	1226.68	3999.6	6.01252	129	72
129	959.129	918.586	3977	5.96193	129	474
129	969.976	945.556	3128.22	5.3685	129	419
129	976.444	167.756	3822.76	5.79532	129	503
129	999.205	413.936	3781.19	5.99811	129	284
129	796.222	47.2012	2927.28	4.96433	129	452
129	566.37	662.369	3638.09	5.99991	129	135
129	46.901	794.353	3129.12	5.71706	129	342
129	100.558	879.793	3649.99	6.48985	129	443
129	150.986	248.862	4355.68	6.20568	129	428
129	177.292	142.781	3499.37	5.81938	129	36
129	189.524	1019.76	3975.95	7.04723	129	288
129	188.598	669.488	2870.05	5.08572	129	37
129	202.988	524.758	3824.72	6.14587	129	47
129	232.085	342.188	4167.1	6.22835	129	462
129	241.824	1089.51	4235.03	6.82767	129	41
129	188.806	311.68	3203.69	5.47233	129	447
129	262.953	692.052	4012.1	6.27305	129	44
129	458.806	802.715	2150.65	5.88851	129	496
129	429.594	699.915	4321.79	6.65822	129	54
129	411.298	115.29	4068.13	6.10104	129	53
129	408.543	512.298	2436.84	7.24748	129	374
129	406.487	972.092	3990.71	6.41032	129	332
129	512.367	165.491	3499.82	5.40942	129	433
129	322.235	448.922	3620.32	5.78544	129	48
129	290.203	325.35	3033.02	5.0276	129	440
129	292.196	885.731	3274.18	5.69938	129	160
129	381.511	418.813	3977	6.52389	129	51
130	763.409	920.692	3967.31	6.79343	130	383
130	752.754	1165.78	3732.14	6.38381	130	397
130	712.452	631.298	3447.32	5.79038	130	9
130	651.824	580.203	3332.41	5.76647	130	243
130	627.087	1160.79	3470.51	5.25214	130	3
130	645.335	298.961	4060.22	6.27957	130	46
130	617.131	864.497	3477.34	5.54166	130	28
130	605.553	240.199	3456.98	5.61631	130	429
130	591.296	809.651	2255.7	5.86342	130	364
130	779.371	526.998	3206.05	5.39341	130	29
130	779.862	861.771	4008.04	7.08075	130	4
130	849.213	895.662	3198.02	5.35821	130	490
130	869.687	1254.53	3838.28	6.275	130	27
130	880.218	84.3417	3521.35	6.39629	130	502
130	885.942	983.892	3689.33	5.97107	130	15
130	921.149	135.479	3820.89	7.03015	130	465
130	948.877	1228.28	4208.88	6.16053	130	72
130	954.525	919.743	4040.15	6.0417	130	474
130	969.354	945.1	3294.94	5.35995	130	419
130	978.721	168.541	3803.05	5.71228	130	503
130	998.801	413.087	3761.28	6.23626	130	284
130	796.189	47.7675	2337.46	4.49257	130	452
130	430.42	699.352	4394.85	6.73102	130	54
130	512.588	166.553	3443.45	5.38478	130	433
130	103.661	878.526	3378.34	6.67411	130	443
130	152.754	245.471	4065.42	6.30773	130	428
130	177.247	142.772	3542.75	5.90083	130	36
130	187.174	1021.55	3988.57	6.66335	130	288
130	189.132	308.969	3233.1	5.27884	130	447
130	192.677	664.293	2828.02	5.09369	130	37
130	201.86	523.893	3700.33	5.89734	130	47
130	234.128	338.277	4146.29	6.47936	130	462
130	242.84	1089.09	3991.54	6.551	130	41
130	37.2902	801.246	3325.57	5.68575	130	342
130	262.806	692.725	4126.22	6.30971	130	44
130	464.665	1048.17	2079.09	4.63092	130	523
130	458.183	803.645	2422.04	6.01697	130	496
130	412.538	969.952	4012.06	6.33376	130	332
130	411.34	115.501	3875.44	5.86436	130	53
130	566.125	661.946	3632.39	6.03478	130	135
130	380.907	420.456	4305.65	6.85021	130	51
130	324.568	447.865	3612.17	5.6074	130	48
130	294.55	878.72	4062.9	6.38665	130	160
130	288.808	326.663	3147.33	5.17444	130	440
130	402.687	531.833	2304.01	6.86251	130	374
131	777.478	855.527	3588.35	6.64898	131	4
131	770.501	889.541	3362.6	6.47092	131	529
131	753.486	1170	3618.79	6.44388	131	397
131	752.108	933.294	3028.22	6.35982	131	383
131	644.523	299.523	4086.86	6.28975	131	46
131	653.045	582.459	3149.82	5.4122	131	243
131	628.723	1162.61	3460.18	5.45301	131	3
131	616.072	863.26	3490.92	5.30976	131	28
131	608.859	235.984	3496.74	5.78858	131	429
131	712.417	631.302	3514.79	5.78921	131	9
131	779.289	526.955	3259.94	5.45382	131	29
131	850.338	900.598	2864.98	5.2641	131	490
131	869.536	1254.32	3765.17	5.91164	131	27
131	879.945	75.7838	3564.03	6.19326	131	502
131	886.07	983.865	3718.91	5.91436	131	15
131	948.516	1230.14	4129.69	6.33335	131	72
131	950.56	921.213	4050.9	6.24887	131	474
131	981.081	170.445	3753.83	5.87422	131	503
131	998.499	413.174	3753.98	6.39105	131	284
131	796.954	48.488	2833.5	4.90772	131	452
131	927.376	126.132	3900.5	6.71524	131	465
131	512.552	166.357	3675.04	5.8924	131	433
131	566.47	661.776	4128.79	6.13482	131	135
131	28.2776	811.011	3261.58	6.0873	131	342
131	105.639	876.486	3821.87	7.06279	131	443
131	154.564	242.088	4093.43	6.18165	131	428
131	177.306	142.692	3530.16	5.86583	131	36
131	188.783	1022.18	4319.33	6.82927	131	288
131	200.792	523.948	3754.27	6.12283	131	47
131	197.848	665.935	3154.75	5.07198	131	37
131	235.767	333.455	4089.55	6.46057	131	462
131	241.398	1091.93	4108.05	6.77538	131	41
131	189.058	305.159	3231.59	5.45073	131	447
131	287.826	327.525	3146.54	4.99854	131	440
131	262.817	692.781	4111.93	6.3247	131	44
131	458.183	804.702	2353.79	5.93944	131	496
131	429.922	698.86	4329.18	6.68497	131	54
131	419.503	967.407	4156.99	6.31382	131	332
131	411.428	113.99	3963.17	6.10332	131	53
131	388.325	532.789	2390.94	7.1072	131	374
131	464.728	1048.1	2064.17	4.60054	131	523
131	325.501	446.903	3495.25	5.62258	131	48
131	296.964	874.873	4538.22	6.33161	131	160
131	290.722	977.487	2228.15	5.25615	131	526
131	378.256	419.984	4464.96	6.89276	131	51
132	771.956	880.695	3720.5	6.67459	132	529
132	755.421	1176.7	3681.2	6.7465	132	397
132	742.985	944.516	3192.92	6.15787	132	383
132	712.364	631.412	3512.2	5.77031	132	9
132	644.829	300.389	4030.4	6.07504	132	46
132	630.941	1161.36	3105.29	4.76991	132	3
132	616.048	861.86	3561.19	5.26516	132	28
132	611.624	239.062	3655.72	6.03913	132	429
132	652.891	584.564	3088.85	5.71153	132	243
132	779.461	527.01	3239.61	5.418	132	29
132	566.836	660.743	3923.87	5.91008	132	135
132	797.852	50.0658	2100.12	4.61582	132	452
132	860.982	903.629	2377.47	5.52327	132	490
132	869.005	1253.49	3795.79	6.0844	132	27
132	879.901	65.6669	3430.81	6.39375	132	502
132	885.959	984.209	3562.34	5.88052	132	15
132	934.836	109.637	5157.24	6.76941	132	465
132	947.467	922.146	3952.14	6.04794	132	474
132	947.629	1232.25	4074.3	6.28109	132	72
132	983.754	173.71	4083.67	6.03746	132	503
132	997.391	412.841	3730.53	6.30777	132	284
132	513.164	165.925	3445.94	5.43068	132	433
132	464.836	1048.2	2118.2	4.62179	132	523
132	107.338	875.549	4037.14	6.83228	132	443
132	156.859	239.446	4028.1	5.89819	132	428
132	177.173	142.923	3572.04	5.86117	132	36
132	190.43	300.177	3250.79	5.51772	132	447
132	186.617	1021.05	4455.39	7.08794	132	288
132	197.973	671.225	2976.73	5.15213	132	37
132	199.796	523.317	3879.64	5.91049	132	47
132	236.947	331.088	4166.36	6.63652	132	462
132	241.511	1092.65	4129.87	6.70689	132	41
132	22.3502	821.757	3175	5.60967	132	342
132	287.848	970.936	3045.78	5.89554	132	526
132	286.446	328.063	3202.62	4.78396	132	440
132	298.188	872.21	4471.67	6.7723	132	160
132	326.049	446.641	3559.05	5.4374	132	48
132	376.33	419.69	4312.36	6.91212	132	51
132	381.75	532.46	2424.49	6.91767	132	374
132	411.167	114.288	4191.85	6.23461	132	53
132	424.963	963.766	3931.76	6.18808	132	332
132	431.403	698.74	4428.76	6.79341	132	54
132	457.508	806.068	2469.37	5.87504	132	496
132	262.599	691.784	4392.09	6.62727	132	44
133	758.498	1181.49	3483.68	6.39426	133	397
133	737.669	955.302	3370.58	6.28036	133	383
133	712.41	631.461	3514.05	5.78512	133	9
133	650.115	588.072	3179.54	5.66064	133	243
133	610.576	238.979	2094.86	5.53681	133	429
133	644.418	301.469	3727.85	5.85703	133	46
133	632.202	1159.94	3385.3	5.06483	133	3
133	616.137	859.655	3333.7	5.17355	133	28
133	780.021	859.421	4568.68	7.2258	133	529
133	779.415	526.937	3278.39	5.38371	133	29
133	885.984	984.064	3540.54	5.76804	133	15
133	799.162	51.1036	2674.15	5.00675	133	452
133	866.119	898.163	3083.8	5.19723	133	490
133	868.67	1253.05	3592.44	5.87069	133	27
133	877.367	52.5981	3233.77	6.08893	133	502
133	940.608	100.49	5559.63	6.99148	133	465
133	943.332	920.683	3732.81	5.89937	133	474
133	946.107	1233.48	4013.86	6.25474	133	72
133	985.703	177.223	3751.56	5.81939	133	503
133	996.829	413.254	3553.86	6.42559	133	284
133	566.825	659.882	3943.68	5.85824	133	135
133	513.303	165.869	3690.67	5.56672	133	433
133	186.713	1019.83	4354.87	6.90922	133	288
133	19.3524	834.197	3473.61	5.83525	133	342
133	109.664	878.467	2705.45	5.81951	133	443
133	157.807	234.92	4324.5	6.43279	133	428
133	189.968	134.247	3669.75	6.34311	133	36
133	192.494	674.371	3152.12	5.38104	133	37
133	195.37	292.067	3105.33	5.89058	133	447
133	199.283	522.267	3615.22	5.68806	133	47
133	243.482	1092.92	4316.29	6.77445	133	41
133	261.283	691.72	4790.39	6.76508	133	44
133	240.485	326.436	4227.05	6.38069	133	462
133	284.609	966.249	3747.22	5.83442	133	526
133	464.915	1048.27	2093.62	4.59571	133	523
133	458.957	806.977	2383.65	5.9346	133	496
133	430.235	961.209	3682.92	5.9873	133	332
133	428.466	697.928	4499.27	7.07146	133	54
133	286.706	328.316	3158.01	5.02975	133	440
133	382.942	415.047	3845.76	6.28744	133	51
133	411.05	114.85	4138.74	6.19397	133	53
133	326.464	446.136	3766.43	5.7847	133	48
133	299.055	867.813	4479.28	6.21032	133	160
133	364.231	531.477	2350.5	6.98043	133	374
134	712.499	631.713	3468.83	5.5897	134	9
134	757.151	1186.56	3538.61	6.03166	134	397
134	735.574	964.89	3699.12	6.23477	134	383
134	648.386	589.377	3268.87	5.40318	134	243
134	567.058	659.427	3997.53	5.86115	134	135
134	634.174	1160.45	3621.14	5.4694	134	3
134	617.235	859.009	3324.85	5.43874	134	28
134	779.389	526.98	3240.66	5.46549	134	29
134	645.755	302.318	4078.54	6.22755	134	46
134	778.988	858.296	5220.46	7.25113	134	529
134	996.73	413.709	3551.51	6.4863	134	284
134	865.191	894.876	3486.88	5.56835	134	490
134	868.855	1252.64	3496.89	5.97292	134	27
134	875.062	46.6289	3409.05	6.09813	134	502
134	885.893	983.866	3716.72	5.76774	134	15
134	937.492	102.488	3965.52	6.8849	134	465
134	936.892	919.805	3975.69	6.34039	134	474
134	944.036	1235.11	4063.83	6.27401	134	72
134	986.724	182.969	3960.06	6.24617	134	503
134	801.023	51.0625	2037.76	4.49262	134	452
134	515.295	164.93	3396.76	5.47523	134	433
134	19.5468	845.377	3397.22	5.84712	134	342
134	108.306	879.87	3057.54	6.47126	134	443
134	158.806	230.489	4329.32	6.46234	134	428
134	177.185	142.658	3569.56	5.92503	134	36
134	183.313	1019.79	3884.51	6.82318	134	288
134	189.244	669.82	2847.12	5.20021	134	37
134	199.569	282.345	3136.43	5.50072	134	447
134	242.537	324.49	4043.04	6.51471	134	462
134	242.4	1093.76	4269.7	6.72833	134	41
134	262.297	694.486	5144.3	6.8731	134	44
134	281.418	960.033	3826.1	6.18572	134	526
134	198.8	522.702	3774.37	5.95885	134	47
134	300.305	866.36	3864.94	5.83622	134	160
134	465.026	1048.24	2011.81	4.59009	134	523
134	287.718	327.75	3069.68	4.9283	134	440
134	436.494	956.784	4088.41	6.47773	134	332
134	429.612	695.484	4394.4	6.7284	134	54
134	411.299	114.175	4057	6.16333	134	53
134	458.792	810.872	2522.92	6.08998	134	496
134	355.012	530.984	2572.53	6.76587	134	374
134	327.553	445.811	3918.19	5.61257	134	48
134	310.188	276.79	2159.43	4.96452	134	536
134	389.472	413.437	3654.52	6.63098	134	51
135	777.928	851.54	4850.58	7.05907	135	529
135	758.576	1205.46	4641.36	7.55582	135	397
135	734.925	974.723	3653.49	6.11521	135	383
135	712.487	631.727	3464.81	5.58215	135	9
135	646.339	304.459	4107.5	6.55616	135	46
135	636.362	1160.51	3559.23	5.35894	135	3
135	618.233	857.675	3475.08	5.43459	135	28
135	779.247	526.858	3309.7	5.62051	135	29
135	646.913	589.606	3185.85	5.34947	135	243
135	802.56	52.7281	2378.85	4.86961	135	452
135	996.48	414.198	3557.24	6.35341	135	284
135	868.381	1252.08	3420.05	5.88223	135	27
135	874.824	47.299	3321.5	6.19515	135	502
135	885.709	983.731	3612.72	5.76995	135	15
135	936.094	104.516	3888.93	6.73311	135	465
135	931.035	922.314	3824.7	6.31451	135	474
135	942.166	1236.47	4236.71	6.43836	135	72
135	986.031	188.394	3792.67	6.18656	135	503
135	567.736	658.921	4001.59	5.97424	135	135
135	863.008	893.728	3505.58	5.51695	135	490
135	159.857	226.587	4366.08	6.57006	135	428
135	515.642	165.459	3434.62	5.50899	135	433
135	22.9233	857.351	3456.99	5.96972	135	342
135	112.832	882.155	3219.57	6.65038	135	443
135	177.165	142.906	3644.45	5.82227	135	36
135	182.023	19.2655	3609.35	6.06407	135	543
135	191.221	664.054	3038.24	5.11719	135	37
135	197.616	522.663	3858.42	6.03486	135	47
135	203.708	274.466	3332.07	5.87422	135	447
135	243.107	323.345	4172.03	6.45438	135	462
135	241.432	1094.61	4067.65	6.73831	135	41
135	183.792	1020.59	4036.99	6.61867	135	288
135	276.184	953.498	3961.73	6.64221	135	526
135	465.031	1048.2	2015.58	4.57302	135	523
135	263.55	694.474	5187.94	7.81154	135	44
135	459.513	811.11	2450.74	5.86753	135	496
135	440.442	954.261	3618.39	5.94642	135	332
135	429.753	695.305	4444.55	6.75153	135	54
135	399.446	408.376	3398.6	6.5021	135	51
135	411.979	113.111	3790.22	5.79767	135	53
135	325.553	446.895	3428.48	5.49922	135	48
135	320.085	280.697	3860.26	5.8474	135	536
135	301.176	864.328	2999.77	5.46101	135	160
135	286.723	327.006	3266.47	5.2488	135	440
135	345.758	530.915	2504.23	6.86111	135	374
136	757.104	1200.99	5086.8	6.94369	136	397
136	736.927	985.033	3327.15	6.10651	136	383
136	712.414	631.988	3357.08	5.48447	136	9
136	644.786	587.935	3083.44	5.70415	136	243
136	568.294	657.893	3831.93	5.97126	136	135
136	639.283	1160.3	3220.34	4.9221	136	3
136	619.362	857.421	3416.62	5.37403	136	28
136	776.667	849.975	4143.46	6.75653	136	529
136	645.211	303.84	3830.98	6.3142	136	46
136	779.058	526.819	3285.13	5.50772	136	29
136	995.384	414.147	3570.71	6.40442	136	284
136	868.595	1252.1	3461.67	5.99521	136	27
136	877.098	54.4848	3508.15	5.76894	136	502
136	885.791	983.806	3570.87	5.68301	136	15
136	927.051	924.303	3890.67	6.19748	136	474
136	936.415	104.693	4005.61	6.87444	136	465
136	939.86	1236.44	4224.01	6.33689	136	72
136	983.346	193.944	4167.34	6.14679	136	503
136	861.695	895.755	3485.23	5.45928	136	490
136	516.257	165.297	3348.64	5.44666	136	433
136	28.5939	869.346	3268.57	6.08215	136	342
136	113.779	887.631	2913.43	6.68129	136	443
136	161.539	222.319	4071.03	6.17831	136	428
136	177.886	142.361	3629.13	6.21482	136	36
136	183.494	1019.07	4018.82	6.67443	136	288
136	195.982	522.825	3977.43	6.22248	136	47
136	196.925	665.173	2992.54	5.0475	136	37
136	206.799	266.955	3083.28	5.3868	136	447
136	237.532	1093.17	4106.53	7.05454	136	41
136	245.526	320.397	4140.76	6.20292	136	462
136	179.052	27.8352	3455.78	6.07624	136	543
136	269.168	944.495	4086	6.53767	136	526
136	266.024	693.445	4493.83	7.72864	136	44
136	459.874	812.802	2348.64	5.67962	136	496
136	447.672	950.454	3873.8	6.20135	136	332
136	430.489	694.339	3988.1	6.62157	136	54
136	411.891	112.499	3766.67	5.5337	136	53
136	403.597	406.637	2973.28	6.25383	136	51
136	465.06	1048.25	2004.47	4.56197	136	523
136	324.543	15.5508	3953.71	6.34966	136	546
136	324.074	446.732	3566.73	5.52216	136	48
136	302.581	862.947	2618.3	6.15941	136	160
136	287.075	326.869	3005.28	5.19458	136	440
136	327.574	285.199	3217.63	5.63673	136	536
137	779.492	526.947	3265.24	5.47532	137	29
137	771.971	829.326	3866.63	6.96203	137	555
137	755.069	1223.88	3366.25	5.38798	137	397
137	741.749	996.482	3535.06	6.03756	137	383
137	712.372	631.894	3360.02	5.53505	137	9
137	641.997	585.465	3125.47	5.50119	137	243
137	643.378	303.583	3835.99	6.24311	137	46
137	640.971	1159.29	2961.6	4.84837	137	3
137	620.869	856.858	3494.05	5.501	137	28
137	860.194	900.004	3333.22	5.8426	137	490
137	868.913	1251.53	3393.69	5.67273	137	27
137	995.765	414.992	3582.13	6.62716	137	284
137	885.905	983.971	3573.67	5.76073	137	15
137	921.403	923.883	4050.6	6.42575	137	474
137	936.448	104.657	3998.26	6.91573	137	465
137	937.888	1236.9	4315.79	6.35063	137	72
137	982.115	197.498	4228.83	6.03624	137	503
137	785.921	864.438	3447.46	6.65728	137	529
137	568.922	657.474	4025.39	5.93255	137	135
137	879.296	58.9378	3674.84	6.1219	137	502
137	517.201	165.197	3568.25	5.57901	137	433
137	36.4171	878.377	3120.36	6.01692	137	342
137	118.937	890.426	2365.8	5.8779	137	443
137	162.67	220.588	3992.84	6.16977	137	428
137	177.521	36.8958	3847.96	6.09083	137	543
137	177.204	142.81	3495.49	5.83303	137	36
137	180.527	1020.83	3535.7	6.70353	137	288
137	193.436	522.287	3778.55	5.91626	137	47
137	197.903	671.034	2870.33	5.10733	137	37
137	209.547	261.013	2845.76	5.65493	137	447
137	238.064	1094.81	4169.63	6.52234	137	41
137	246.283	319.616	4293.61	6.08476	137	462
137	263.775	936.095	4318.82	6.50464	137	526
137	464.972	1048.17	2038.7	4.53614	137	523
137	458.944	813.612	2487.71	5.69426	137	496
137	453.123	947.103	3726.85	6.27686	137	332
137	260.189	704.663	2978.83	6.54307	137	44
137	412.842	401.391	2896.34	6.52083	137	51
137	427.549	694.089	3996.19	6.92749	137	54
137	337.715	289.906	3138.55	5.50701	137	536
137	327.948	20.9974	3925.66	6.25903	137	546
137	327.108	445.968	3437.41	5.57046	137	48
137	304.587	862.39	2420.53	7.25044	137	160
137	287.705	326.261	3088.93	4.93364	137	440
137	412.948	111.737	3837.27	5.75065	137	53
138	779.295	526.766	3244.57	5.38294	138	29
138	765.992	820.4	3642.6	6.89169	138	555
138	756.683	1226.59	3663.75	6.42514	138	397
138	746.463	1002.81	3516.61	6.20325	138	383
138	621.667	857.057	3429.97	5.51969	138	28
138	712.449	631.837	3432.93	5.63641	138	9
138	641.854	304.85	3976.39	5.86089	138	46
138	643.029	1157.91	3081.87	5.09787	138	3
138	641.87	584.047	3306.01	5.48775	138	243
138	786.203	858.296	3753.96	6.85169	138	529
138	739.549	1195.39	3658.15	6.53818	138	561
138	858.558	905.754	3236.95	5.62839	138	490
138	936.037	1236.12	4116.22	6.35943	138	72
138	868.861	1251.72	3476.32	5.64537	138	27
138	880.798	63.2	3627.2	6.10997	138	502
138	885.917	984.016	3495.92	5.74165	138	15
138	917.425	923.334	3889.13	6.57904	138	474
138	936.31	105.619	4039.85	6.78154	138	465
138	978.575	202.154	3675.73	6.16837	138	503
138	993.567	415.939	3749.45	6.96097	138	284
138	569.963	657.572	3965.34	6.08905	138	135
138	47.4687	889.536	3376.31	6.208	138	342
138	118.265	893.643	2627.23	5.88365	138	443
138	162.888	218.498	3811.2	5.94322	138	428
138	174.149	45.0676	3794.71	5.977	138	543
138	177.905	142.437	3708.39	6.34842	138	36
138	181.289	1022.31	3329.18	5.99994	138	288
138	192.954	521.84	3775.12	5.82436	138	47
138	214.569	252.791	3582.25	6.20179	138	447
138	236.454	1093.8	4283.42	6.81001	138	41
138	249.699	317.294	4212.5	6.73595	138	462
138	257.525	928.425	3987.74	6.43981	138	526
138	192.045	673.789	2905.34	5.25162	138	37
138	285.602	327.362	3171	5.08933	138	440
138	275.586	690.878	3618.49	6.00237	138	44
138	464.91	1048.25	2093.26	4.59061	138	523
138	460.33	942.692	3601.69	6.25016	138	332
138	457.913	813.911	2620.85	5.98861	138	496
138	426.599	693.378	4024.76	6.93694	138	54
138	517.624	165.037	3509.61	5.66286	138	433
138	413.214	111.99	3878.71	5.64501	138	53
138	346.472	292.432	3294.65	5.75935	138	536
138	333.154	28.1245	3907.64	6.29732	138	546
138	328.364	446.259	3608.84	5.57479	138	48
138	416.686	398.798	2851.52	5.70406	138	51
139	761.023	810.389	3604.83	7.00335	139	555
139	759.249	1227.44	3405.22	6.18178	139	397
139	754.898	1008.96	3505.17	6.1753	139	383
139	727.467	1194.25	3792.57	6.65045	139	561
139	646.369	1156.88	3434.13	5.32306	139	3
139	642.014	581.557	3016.53	5.41357	139	243
139	640.493	303.716	3252.47	5.9511	139	46
139	623.871	857.146	3156.22	4.9297	139	28
139	779.401	526.821	3298.44	5.44567	139	29
139	712.387	631.846	3354.35	5.54541	139	9
139	788.958	863.43	3733.84	6.99052	139	529
139	857.071	911.005	3302.74	5.37573	139	490
139	869.51	1250.63	3310.6	5.65687	139	27
139	882.931	70.6445	3412.33	5.88014	139	502
139	886.037	984.017	3496.86	5.78351	139	15
139	913.4	922.494	3954.51	6.32705	139	474
139	934.657	1235.02	4090.2	6.34567	139	72
139	937.08	104.24	4155.46	7.0288	139	465
139	974.934	205.275	3847.14	5.84568	139	503
139	990.392	417.499	3873.84	6.94548	139	284
139	570.116	657.142	3787.53	5.85325	139	135
139	517.951	164.999	3541.8	5.74394	139	433
139	58.9961	897.419	3425.68	6.16986	139	342
139	163.561	215.932	3781.89	6.02095	139	428
139	169.026	53.0141	3705.22	5.88615	139	543
139	177.946	142.389	3594.74	6.22078	139	36
139	192.548	520.82	3516.88	5.73133	139	47
139	216.464	252.284	3279.01	5.69659	139	447
139	235.912	1092.21	4298.71	6.81947	139	41
139	251.698	919.534	3796.13	6.32174	139	526
139	252.07	314.439	4066.48	6.19698	139	462
139	274.937	688.099	3852.63	6.06025	139	44
139	284.035	328.248	3292.95	5.20046	139	440
139	188.552	667.618	2858.44	4.99015	139	37
139	330.479	447.66	3657.03	5.79066	139	48
139	287.662	863.872	2658.24	4.69726	139	564
139	464.941	1048.25	2159.96	4.62801	139	523
139	457.33	816.84	2963.14	6.31492	139	496
139	426.321	694.044	3907.06	6.75596	139	54
139	464.952	936.511	3569.23	6.16607	139	332
139	413.162	112.028	3885.26	5.90957	139	53
139	356.188	292.605	3159.93	5.87544	139	536
139	337.957	33.4411	3853.52	6.51353	139	546
139	423.051	396.108	2635.25	6.27663	139	51
140	718.594	1193.69	4111.91	6.84646	140	561
140	763.125	1013.85	3586.19	6.26355	140	383
140	760.368	1230.51	3263.88	5.70995	140	397
140	756.304	802.527	3746.96	6.83322	140	555
140	712.596	631.504	3115.01	5.50739	140	9
140	648.124	1157.39	3141.38	5.17848	140	3
140	644.883	577.941	2935.25	5.50445	140	243
140	643.389	297.012	3940.59	5.8264	140	46
140	625.717	859.119	3330.79	5.46917	140	28
140	779.213	527.005	3335.91	5.49673	140	29
140	791.56	868.353	4086.75	7.15257	140	529
140	855.338	914.959	3482.37	5.48213	140	490
140	870.763	1251.23	3430.84	5.99517	140	27
140	883.87	76.8667	3436.71	5.85932	140	502
140	885.529	983.852	3566.75	5.85166	140	15
140	916.615	924.165	3812.81	6.28068	140	474
140	933.935	1233.37	3858.17	6.20393	140	72
140	937.503	103.456	4057.21	6.96678	140	465
140	968.893	207.69	3787.65	6.38116	140	503
140	990.534	417.284	3775.59	6.81744	140	284
140	570.338	657.062	3897.49	5.80463	140	135
140	517.919	164.413	3266.45	5.43603	140	433
140	71.8138	901.945	3535.86	6.09863	140	342
140	164.315	213.049	3751.33	6.05009	140	428
140	164.239	57.9094	3533.45	5.98803	140	543
140	177.856	142.477	3633.5	6.33798	140	36
140	194.201	664.011	3060.31	5.2545	140	37
140	216.404	253.419	3058.51	5.05963	140	447
140	235.709	1091.01	4195.99	6.82217	140	41
140	246.799	315.104	3985.64	6.11185	140	462
140	245.277	911.747	3699.5	6.10818	140	526
140	256.988	706.376	3669.51	6.70119	140	569
140	190.694	519.666	3771.68	5.78514	140	47
140	283.203	328.648	3027.92	5.0846	140	440
140	274.071	686.121	4230.65	6.44312	140	44
140	470.862	933.435	3592.06	5.86012	140	332
140	464.896	1048.21	2126.7	4.59976	140	523
140	427.087	695.231	4240.14	6.62336	140	54
140	426.517	392.089	2263.52	6.56989	140	51
140	458.241	817.826	2807.17	6.2274	140	496
140	365.817	292.009	3159.76	5.83275	140	536
140	345.779	39.6021	3783.88	6.50291	140	546
140	331.546	447.758	3842.8	5.87037	140	48
140	281.99	869.509	3150.27	5.30986	140	564
140	413.706	110.808	3714.42	5.59023	140	53
141	772.217	1017.05	3378.22	6.50058	141	383
141	764.385	1219.2	3394.15	6.23538	141	397
141	751.861	795.408	3647.76	7.01086	141	555
141	712.668	1192.96	3976.27	6.90209	141	561
141	649.461	1157.99	3178.4	5.59646	141	3
141	648.639	577.767	2947.82	5.05883	141	243
141	643.993	300.114	3977.38	6.41268	141	46
141	626.943	861.222	3429.48	5.69736	141	28
141	779.343	526.987	3255.05	5.46901	141	29
141	712.47	631.245	3252.53	5.7444	141	9
141	791.06	873.508	4105.91	7.11158	141	529
141	852.947	918.27	3112.79	5.45111	141	490
141	871.769	1251.98	3656.27	5.84966	141	27
141	884.557	82.1244	3620.79	5.96269	141	502
141	885.551	983.831	3496.51	5.79366	141	15
141	928.451	921.495	3714.94	6.52013	141	474
141	932.541	1231.58	4170.1	6.23389	141	72
141	938.607	102.481	3746.01	6.79202	141	465
141	1009.23	683.904	4044.72	6.20562	141	576
141	963.469	208.782	3622.52	6.30937	141	503
141	990.441	417.369	3803.1	6.8276	141	284
141	83.4228	903.423	3754.37	6.16695	141	342
141	156.201	61.4962	3403.93	6.1953	141	543
141	166.434	208.731	3906.09	5.99412	141	428
141	177.23	142.862	3497.93	5.84339	141	36
141	189.561	519.163	3680.24	6.12979	141	47
141	198.194	668.109	3115.47	5.45558	141	37
141	216.111	254.095	2795.79	5.11984	141	447
141	239.179	905.583	4155.44	6.65671	141	526
141	235.447	1089.89	4353.68	6.92447	141	41
141	242.841	316.095	3937.32	6.39609	141	462
141	262.639	714.896	3818.87	6.99323	141	569
141	273.661	684.543	3998.98	6.44995	141	44
141	571.494	657.574	3756.58	5.71263	141	135
141	281.756	329.207	3218.77	5.43329	141	440
141	278.395	872.699	3513.07	5.20971	141	564
141	517.701	164.535	3392.1	5.37465	141	433
141	476.467	928.86	3537.67	6.32928	141	332
141	458.842	819.222	2956.81	6.02316	141	496
141	434.476	390.127	2490.77	6.79419	141	51
141	465.116	1048.27	2110.05	4.54873	141	523
141	415.289	110.102	3998.98	5.809	141	53
141	376.608	289.847	3072.42	6.23746	141	536
141	353.202	45.6565	3978.48	6.64075	141	546
141	332.063	448.066	3728.5	5.73994	141	48
141	427.821	693.58	4203.54	6.83533	141	54
142	712.555	631.291	3213.43	5.62394	142	9
142	779.375	527.021	3184.21	5.42642	142	29
142	761.772	1223.57	3240.97	5.7902	142	397
142	744.568	785.267	3632.98	7.02259	142	555
142	699.959	1192.19	4066.31	6.98372	142	561
142	649.972	1157.17	2940.38	5.25472	142	3
142	644.631	298.39	4110.21	6.2748	142	46
142	626.153	863.731	3552.31	5.57019	142	28
142	785.147	1019.51	3501.3	6.18755	142	383
142	652.609	580.601	2973.83	5.49088	142	243
142	931.67	1229.62	4098.7	6.26837	142	72
142	1006.36	686.546	4166.06	6.46662	142	576
142	991.426	417.188	4062.38	6.98415	142	284
142	790.593	884.603	4052.24	6.86369	142	529
142	955.394	209.283	3709.57	6.30245	142	503
142	938.761	102.596	3819	6.73762	142	465
142	885.565	983.896	3549.28	5.8619	142	15
142	884.522	87.8928	3546.71	6.06738	142	502
142	872.033	1251.27	3737.72	5.91104	142	27
142	851.081	922.829	3096.58	5.41951	142	490
142	937.799	918.387	3518.56	6.27848	142	474
142	572.212	657.839	3870.16	5.98948	142	135
142	517.23	164.701	3119.74	5.34118	142	433
142	93.3348	903.101	3890.74	6.39435	142	342
142	149.151	64.8766	3741.66	6.15463	142	543
142	168.747	205.69	3794.63	6.12496	142	428
142	178.053	142.334	3730.76	6.24621	142	36
142	189.587	517.971	3734.69	6.01546	142	47
142	197.062	672.305	3153.64	5.40077	142	37
142	215.676	253.694	2994.87	5.09427	142	447
142	235.716	900.462	4219.33	6.54463	142	526
142	237.865	314.909	4068.28	6.38214	142	462
142	237.413	1088.36	4255.81	6.97017	142	41
142	272.961	684.708	3747.71	6.02002	142	44
142	270.413	723.659	3668.7	6.91345	142	569
142	465.081	1048.27	2122.61	4.4569	142	523
142	459.325	819.538	3156.06	6.09706	142	496
142	438.575	385.198	2160.75	5.96425	142	51
142	425.292	694.673	3983.37	6.36464	142	54
142	483.528	925.924	3614.06	6.18382	142	332
142	384.725	286.273	3194.05	5.85435	142	536
142	361.239	52.1549	3933.73	6.39357	142	546
142	332.357	448.629	3837.46	5.98011	142	48
142	279.273	870.982	3566.08	5.05195	142	564
142	416.167	109.149	3942.5	5.7234	142	53
142	281.202	329.499	2785.24	5.12429	142	440
143	755.265	1245.67	3161.57	5.76942	143	397
143	740.489	780.508	3538.71	6.79205	143	555
143	712.558	631.221	3424.3	5.76264	143	9
143	689.522	1193.05	4009.13	7.02137	143	561
143	643.727	295.759	3709.65	5.56072	143	46
143	653.201	583.943	3097.89	5.59747	143	243
143	623.979	866.821	3692.69	5.7136	143	28
143	779.412	526.602	3106.82	5.4927	143	29
143	653	1157.23	3331.32	5.73813	143	3
143	792.262	881.442	4007.19	6.99056	143	529
143	931.6	1227.66	4165.64	6.19044	143	72
143	797.64	1019.66	3521.3	6.18923	143	383
143	849.247	926.447	3305.43	5.5129	143	490
143	872.097	1251.51	3627.52	5.80966	143	27
143	1006.03	687.487	4030.55	5.97809	143	576
143	885.518	983.866	3756.51	5.9064	143	15
143	938.788	104.595	3918.82	6.7184	143	465
143	946.105	915.919	3631.99	6.02891	143	474
143	948.186	209.201	3680.04	6.23233	143	503
143	991.338	417.162	4128.59	6.97825	143	284
143	572.629	658.021	3929.98	5.98294	143	135
143	884.262	92.6279	3461.35	5.99752	143	502
143	515.577	164.657	3138.06	5.38444	143	433
143	104.413	901.665	3592.71	6.14109	143	342
143	140.3	63.5191	3754.43	6.29046	143	543
143	170.015	202.445	3676.17	6.15653	143	428
143	177.966	142.447	3679	6.23621	143	36
143	189.43	517.678	3864.07	5.98746	143	47
143	214.822	253.015	3003.57	5.34465	143	447
143	233.581	311.449	4219.79	6.32279	143	462
143	233.502	897.527	3931.91	6.19584	143	526
143	237.541	1087.88	4222.47	6.92808	143	41
143	191.843	673.865	2921.9	5.12293	143	37
143	273.752	685.605	4112.67	6.27492	143	44
143	273.055	725.526	3709.2	6.94227	143	569
143	465.033	1048.28	2150.36	4.49519	143	523
143	459.766	821.63	2909.25	5.62541	143	496
143	416.331	109.322	3926.71	5.98584	143	53
143	394.243	280.208	2895.27	5.88154	143	536
143	424.874	694.263	4269.18	6.54966	143	54
143	369.051	57.482	3932.36	6.51904	143	546
143	332.228	448.579	3706.82	5.76318	143	48
143	279.862	870.035	4028.32	5.76464	143	564
143	279.949	330.024	2851.68	4.83821	143	440
143	490.083	920.92	3838.34	6.23526	143	332
144	779.198	526.504	3148.22	5.54268	144	29
144	712.455	631.437	3420.09	5.78187	144	9
144	753.143	1249.98	3546.54	5.87511	144	397
144	730.189	770.516	3600.98	6.73878	144	555
144	655.97	1159.54	3126.54	5.62423	144	3
144	650.873	587.31	3327.75	5.78024	144	243
144	645.513	293.587	3853.29	5.9031	144	46
144	621.1	867.148	3242.08	5.24021	144	28
144	791.329	883.522	3666.48	6.5082	144	529
144	675.492	1195.61	3809.47	6.82807	144	561
144	1005.64	687.177	4099.38	6.2344	144	576
144	811.639	1018.36	3361.56	6.01799	144	383
144	847.199	930.058	3166.87	5.41892	144	490
144	872.107	1251.55	3569.59	5.66834	144	27
144	885.377	983.499	3736.68	5.81899	144	15
144	885.128	97.6959	3374.6	6.0452	144	502
144	931.537	1225.52	4017.19	6.08198	144	72
144	938.229	103.654	3923.19	6.91228	144	465
144	953.946	912.044	4218.25	6.54031	144	474
144	991.566	416.86	4254.03	6.91458	144	284
144	941.136	207.569	3816.9	6.27548	144	503
144	573.284	657.972	3948.96	5.92271	144	135
144	116.951	899.711	3609.77	6.01276	144	342
144	133.285	66.2044	3747.45	5.98351	144	543
144	170.446	197.95	3433.13	6.01155	144	428
144	178.081	142.411	3624.33	6.26832	144	36
144	187.669	670.657	3351.25	5.45242	144	37
144	214.323	254.461	3041.63	5.21935	144	447
144	229.996	895.491	3899.23	6.25432	144	526
144	229.995	309.55	4324.24	6.53898	144	462
144	238.301	1087.41	3922.28	6.82163	144	41
144	188.84	516.89	3998.24	6.0763	144	47
144	273.08	685.155	3924.1	6.1642	144	44
144	275.109	727.336	3730.32	6.81954	144	569
144	496.915	919.48	3508.18	5.7978	144	332
144	465.112	1048.33	2125.96	4.47836	144	523
144	515.991	165.178	3288.17	5.17618	144	433
144	424.813	694.35	4340.46	6.53614	144	54
144	459.295	823.189	3109.56	6.15558	144	496
144	402.524	272.181	2934.88	5.79673	144	536
144	377.345	63.5581	3876.18	6.40244	144	546
144	332.218	449.238	3718.49	6.1058	144	48
144	278.607	867.092	3856.47	5.88481	144	564
144	279.79	329.481	2806	4.8842	144	440
144	416.459	109.457	3948.81	5.8605	144	53
145	752.156	1254.82	3697.06	6.34756	145	397
145	726.401	766.522	3418.16	6.90299	145	555
145	712.326	631.568	3270.15	5.71121	145	9
145	669.199	1197.1	4101.16	6.77243	145	561
145	657.085	1160.61	3020.67	5.15672	145	3
145	646.535	588.659	3489.91	5.67266	145	243
145	574.18	657.351	3954.65	5.82124	145	135
145	618.408	866.411	3506.87	5.44933	145	28
145	647.236	291.425	4001.49	6.25439	145	46
145	778.964	526.502	3242.08	5.58985	145	29
145	1002.46	689.854	4242.86	6.38916	145	576
145	991.457	416.876	4015	6.90371	145	284
145	957.618	909.035	4029.41	6.46699	145	474
145	934.151	205.525	3567.07	5.92678	145	503
145	938.12	103.704	3925.23	6.87155	145	465
145	788.945	896.402	3369.97	6.48135	145	529
145	932.945	1222.8	3961.86	6.03767	145	72
145	886.108	103.509	3314.73	6.22926	145	502
145	885.313	983.527	3631.01	5.73085	145	15
145	872.088	1251.73	3674.7	5.71087	145	27
145	844.12	934.143	3357.36	5.69263	145	490
145	824.062	1015.12	3176.33	6.06306	145	383
145	516.458	164.736	3074.26	5.21707	145	433
145	383.791	69.141	4147.99	6.23828	145	546
145	131.162	65.2406	4012.9	5.86106	145	543
145	126.539	895.547	3705.62	5.70302	145	342
145	171.21	194.024	3425.96	5.98539	145	428
145	497.723	917.818	3616.75	6.36952	145	332
145	188.361	516.737	3832.76	6.02111	145	47
145	189.807	665.642	2967.83	5.09147	145	37
145	215.704	255.419	3123.04	4.93175	145	447
145	227.245	891.388	4190.18	6.73332	145	526
145	227.689	309.176	4104.31	6.27614	145	462
145	240.466	1088.52	4053.27	6.77866	145	41
145	177.807	142.644	3619.61	6.06835	145	36
145	272.756	684.732	4031.06	6.18115	145	44
145	464.965	1048.24	2136.37	4.48454	145	523
145	460.104	823.528	3115.69	6.03147	145	496
145	424.709	694.195	4415.04	6.5682	145	54
145	409.306	263.509	3050.99	5.88057	145	536
145	416.226	109.269	3895.66	5.92721	145	53
145	318.204	871.362	2153.48	5.11226	145	588
145	301.651	490.462	2435.69	5.17183	145	587
145	279.25	330.699	2639.84	4.62815	145	440
145	275.973	864.942	3503.12	5.53471	145	564
145	280.545	730.474	3601.44	6.67041	145	569
145	332.303	449.893	3872.69	6.12003	145	48
146	668.393	1197.62	4090.69	6.7573	146	561
146	778.908	526.355	3278.29	5.67522	146	29
146	750.505	1259.54	3686.36	6.47181	146	397
146	712.344	631.576	3351.38	5.68721	146	9
146	712.594	758.286	3553.69	6.61929	146	555
146	658.721	1159.58	2598.55	4.78398	146	3
146	788.868	889.487	3952.61	6.87632	146	529
146	642.468	586.751	3648.54	6.18408	146	243
146	617.168	864.544	3341.17	5.56387	146	28
146	574.836	657.789	3962.82	5.89243	146	135
146	649.172	287.397	4163.48	6.47649	146	46
146	834.125	1010.59	3296.9	6.24877	146	383
146	840.403	936.23	3097.73	5.43898	146	490
146	872.057	1251.75	3728.99	5.64939	146	27
146	885.487	983.749	3488.85	5.70405	146	15
146	886.433	110.059	3037.55	5.82183	146	502
146	928.411	203.01	3541.53	6.19424	146	503
146	934.646	1221.26	4029.01	6.04463	146	72
146	938.853	103.163	3967.47	6.81918	146	465
146	955.232	908.391	4184.04	6.37859	146	474
146	995.465	415.337	3799.23	6.69573	146	284
146	1000.97	689.236	4193.8	6.51845	146	576
146	516.828	165.254	3353.48	5.44247	146	433
146	424.961	694.841	4254.73	6.44009	146	54
146	130.417	63.5507	3843.05	6.1657	146	543
146	135.362	891.356	3646.89	5.86198	146	342
146	172.666	191.533	3208.2	5.61252	146	428
146	177.315	142.872	3491.55	5.73149	146	36
146	187.659	516.9	4006.49	6.18974	146	47
146	195.95	664.755	3067.87	5.34627	146	37
146	215.88	256.868	3075.52	5.05018	146	447
146	225.104	308.411	4253.68	6.53193	146	462
146	226.088	887.588	4093.84	6.36936	146	526
146	241.265	1089.44	4365.04	6.91112	146	41
146	273.502	861.677	3749.25	5.87661	146	564
146	271.803	683.676	3912.99	6.14825	146	44
146	465.148	1047.92	2031.09	4.68626	146	523
146	460.066	824.151	3201.59	6.04853	146	496
146	493.67	918.776	3556.84	5.98544	146	332
146	414.403	253.104	3236.11	5.93552	146	536
146	393.35	72.0119	3973.32	6.38717	146	546
146	416.29	110.322	3692.67	5.62387	146	53
146	331.976	450.695	4031.86	5.94252	146	48
146	317.085	871.781	2658.29	4.8797	146	588
146	294.947	489.648	2923.49	5.51899	146	587
146	287.149	736.115	3810.93	6.87008	146	569
146	277.796	330.36	2701.36	5.03726	146	440
147	705.172	754.355	3615.51	6.75174	147	555
147	788.942	900.479	3447.32	6.32182	147	529
147	778.993	526.566	3379.71	5.64285	147	29
147	749.742	1265.02	3408.25	6.22386	147	397
147	712.433	631.616	3235.03	5.68071	147	9
147	675.32	1196.57	4313.58	6.87886	147	561
147	575.395	657.897	3788.88	5.98672	147	135
147	650.123	284.825	4115.18	6.36289	147	46
147	641.669	583.491	4401.95	6.35064	147	243
147	616.117	862.046	3330.57	5.11687	147	28
147	662.986	1157.77	2775.81	5.11339	147	3
147	905.127	1093.42	2216.31	6.57795	147	597
147	842.948	1003.62	3356.82	6.41139	147	383
147	872.647	1252.49	3518.29	5.746	147	27
147	886.383	115.498	3196.57	6.00804	147	502
147	885.996	983.823	3564.69	5.75021	147	15
147	921.085	199.146	3712.88	6.36476	147	503
147	936.269	1219.39	4200.95	6.13316	147	72
147	939.394	103.191	3997.97	6.84379	147	465
147	956.212	907.238	4226.28	6.34629	147	474
147	995.458	414.484	3634.59	6.6528	147	284
147	999.768	689.274	4292.52	6.32133	147	576
147	837.49	939.704	3214.74	5.33701	147	490
147	516.602	166.686	3406.42	5.46411	147	433
147	130.302	61.9054	3986.37	5.87556	147	543
147	142.93	886.345	3850.69	6.10899	147	342
147	172.73	188.49	2748.79	5.64542	147	428
147	177.838	142.768	3572.32	6.0009	147	36
147	188.618	516.953	3815.9	5.79358	147	47
147	216.524	257.549	2987.95	5.1186	147	447
147	222.519	306.695	4143.87	6.4222	147	462
147	223.632	883.756	4024.22	6.37017	147	526
147	241.893	1089.52	4388.36	6.87099	147	41
147	198.83	669.247	3157.35	5.31361	147	37
147	273.009	858.72	3649.85	6.02991	147	564
147	270.156	681.338	3844.28	6.18572	147	44
147	464.924	1048.09	2087.5	4.57639	147	523
147	461.145	826.178	3233.66	5.93307	147	496
147	425.852	694.465	4102.97	6.72329	147	54
147	417.824	243.968	3017.1	5.86189	147	536
147	416.228	110.288	4042.38	5.78387	147	53
147	488.941	918.873	3167.73	5.96193	147	332
147	331.858	450.579	3876.33	5.7946	147	48
147	315.958	873.891	2774.13	4.88084	147	588
147	291.558	740.314	3491.43	6.77113	147	569
147	289.551	488.463	3565.3	5.42776	147	587
147	277.276	332.04	2737.65	4.94229	147	440
147	402.152	74.8522	4023	6.52509	147	546
148	788.957	900.461	3449	6.33727	148	529
148	778.993	526.566	3379.71	5.64285	148	29
148	749.746	1265.01	3405.35	6.22019	148	397
148	712.433	631.616	3235.03	5.68071	148	9
148	705.177	754.397	3682.2	6.73966	148	555
148	675.397	1196.55	4306.1	6.82015	148	561
148	616.117	862.046	3330.57	5.11687	148	28
148	650.148	284.798	4157.3	6.33959	148	46
148	641.681	583.504	4415.07	6.35813	148	243
148	575.41	657.89	3760.95	5.97647	148	135
148	662.985	1157.77	2776.72	5.11542	148	3
148	842.948	1003.62	3356.82	6.41139	148	383
148	999.647	689.316	4245.36	6.27154	148	576
148	994.875	414.568	3634.13	6.69077	148	284
148	968.552	936.995	2027.22	5.68155	148	599
148	956.619	907.022	4277.41	6.28679	148	474
148	837.593	939.588	3259.6	5.31842	148	490
148	939.394	103.191	3997.97	6.84379	148	465
148	921.121	199.268	3784	6.25814	148	503
148	905.116	1093.41	2221.35	6.57916	148	597
148	886.009	983.828	3577.2	5.75336	148	15
148	886.383	115.498	3196.57	6.00804	148	502
148	872.684	1252.52	3496.31	5.75692	148	27
148	936.377	1219.52	4258.64	6.18781	148	72
148	464.924	1048.09	2087.5	4.57639	148	523
148	516.594	166.682	3400.32	5.46318	148	433
148	223.633	883.767	4035.05	6.37674	148	526
148	222.497	306.691	4160.96	6.43062	148	462
148	216.482	257.543	3061.05	5.1438	148	447
148	198.839	669.257	3149.72	5.30963	148	37
148	188.678	516.99	3823.07	5.8424	148	47
148	177.839	142.727	3564.38	6.02691	148	36
148	172.701	188.606	2810.91	5.68533	148	428
148	142.948	886.362	3855.42	6.10161	148	342
148	130.325	61.9622	4009.57	5.87877	148	543
148	241.967	1089.44	4334.79	6.81883	148	41
148	272.971	858.79	3614.14	6.02431	148	564
148	270.152	681.343	3847.33	6.18853	148	44
148	488.937	918.874	3169.56	5.96318	148	332
148	461.205	826.291	3175.51	5.95132	148	496
148	425.842	694.468	4106.17	6.72703	148	54
148	417.806	243.982	3030.07	5.87392	148	536
148	416.228	110.288	4042.38	5.78387	148	53
148	331.857	450.575	3874.35	5.79365	148	48
148	316.039	873.905	2806.94	4.91212	148	588
148	292.446	741.185	3508.07	6.8065	148	569
148	289.551	488.463	3565.3	5.42776	148	587
148	277.276	332.04	2737.65	4.94229	148	440
148	402.419	75.057	3992.17	6.58676	148	546
149	788.25	902.879	3758.79	6.64726	149	529
149	779.005	526.558	3381.42	5.64196	149	29
149	753.032	1262.26	3611.1	6.16601	149	397
149	712.364	631.622	3402.61	5.70747	149	9
149	668.795	1158.56	2545.63	5.88028	149	3
149	685.345	1196.47	4118.04	6.81477	149	561
149	650.408	278.231	3768.93	5.99001	149	46
149	626.962	589.832	3112.45	5.55518	149	243
149	618.106	857.772	3473.08	5.44794	149	28
149	831.067	945.959	3201.18	5.52242	149	490
149	688.517	747.499	3894.97	7.03254	149	555
149	856.445	986.522	3814.22	6.42925	149	383
149	941.661	1219.52	4115.13	6.11921	149	72
149	885.107	125.223	2359.4	5.16771	149	502
149	885.8	984.021	3584.23	5.85784	149	15
149	893.568	1087.46	2192.67	7.10943	149	597
149	913.393	192.324	3726.09	6.08387	149	503
149	936.474	105.524	4026.54	6.73536	149	465
149	958.121	905.094	4162.26	6.2948	149	474
149	965.013	937.856	3038.75	6.04553	149	599
149	991.362	418.256	3923.83	7.14741	149	284
149	997.41	689.758	3973.58	6.17191	149	576
149	575.701	657.199	3747.28	5.87005	149	135
149	872.56	1253.6	3377.28	5.71101	149	27
149	464.993	1048.15	2023.17	4.52894	149	523
149	481.342	917.494	2408.37	6.32722	149	332
149	511.965	169.789	3557.37	6.39043	149	433
149	127.403	60.9109	3785.35	5.81986	149	543
149	155.534	876.087	4021.78	6.6843	149	342
149	173.314	183.986	2141.54	4.82895	149	428
149	177.193	142.975	3711.81	5.86957	149	36
149	186.778	515.683	3992	6.19792	149	47
149	190.237	673.042	3131.33	5.22532	149	37
149	216.54	256.395	2798.02	4.85315	149	447
149	218.797	306.023	3833.41	6.39742	149	462
149	218.47	874.269	3853.98	6.57959	149	526
149	55.4295	930.42	2449.98	5.7686	149	600
149	241.218	1092.7	4174.7	6.69103	149	41
149	463.332	830.954	2930.98	5.64522	149	496
149	422.898	220.14	3176.77	6.03819	149	536
149	426.435	695.056	4035.75	6.78049	149	54
149	416.635	82.2589	4063.08	6.3764	149	546
149	417.718	110.99	3908.48	5.68524	149	53
149	316.12	876.426	3405.22	5.43529	149	588
149	300.315	751.328	3844.15	6.95813	149	569
149	274.705	331.454	2596.6	4.534	149	440
149	271.676	849.799	3215.92	6.12431	149	564
149	273.253	491.285	4022.24	6.13242	149	587
149	327.466	447.07	3462.79	5.22354	149	48
149	264.992	681.632	4225.05	6.41277	149	44
150	788.738	904.675	3188.12	5.94193	150	529
150	779.142	526.648	3298.64	5.46381	150	29
150	749.501	1266.08	3468	6.20346	150	397
150	712.46	631.718	3339.08	5.77255	150	9
150	694.651	1198.08	4468.32	6.96298	150	561
150	651.44	281.135	3915.86	6.15844	150	46
150	670.564	1156.83	2284.03	5.0308	150	3
150	635.173	584.186	4193.01	6.43407	150	243
150	620.49	857.174	3250.75	5.52674	150	28
150	680.473	745.565	3496.88	6.89775	150	555
150	829.085	949.838	3485.63	6.01706	150	490
150	872.674	1254.11	3361.58	5.47096	150	27
150	897.299	1089.09	2514.95	7.05248	150	597
150	910.904	190.408	3803.97	6.47484	150	503
150	936.942	104.82	4237.85	6.9191	150	465
150	943.262	1220.61	4042.8	5.95375	150	72
150	962.06	905.574	3931.22	6.09469	150	474
150	965.049	938.533	2980.3	6.21235	150	599
150	994.41	417.056	3888.04	6.80861	150	284
150	995.792	689.203	3980.47	6.39414	150	576
150	573.634	656.189	3453.56	5.8562	150	135
150	860.74	979.349	3911.91	6.28928	150	383
150	504.343	170.546	3843.65	6.29794	150	433
150	221.771	315.2	3687.67	5.91902	150	462
150	464.756	831.122	3002.65	5.86639	150	496
150	69.9444	931.375	2658.77	6.15683	150	600
150	125.11	61.8184	3701.81	6.00976	150	543
150	156.458	872.946	3614.25	5.79981	150	342
150	174.538	180.888	2102.36	5.75769	150	428
150	190.322	133.621	3348.51	6.36736	150	36
150	187.477	516.515	3544.47	5.79118	150	47
150	188.839	668.471	2706.35	5.32412	150	37
150	216.592	870.253	3988.08	6.51884	150	526
150	217.048	255.564	3006.45	5.04554	150	447
150	478.059	916.438	2395.16	6.45779	150	332
150	239.594	1093.45	4021.98	6.81901	150	41
150	421.555	209.815	3074.25	5.74427	150	536
150	422.272	85.8522	4247.13	6.27541	150	546
150	325.124	447.297	3409.77	5.38097	150	48
150	317.758	879.925	3330.26	5.06452	150	588
150	426.549	695.435	4079.29	6.56416	150	54
150	273.902	330.8	2739.8	4.68767	150	440
150	271.111	845.004	3313.84	5.80924	150	564
150	263.626	682.615	4132.35	6.5623	150	44
150	261.269	494.524	4066.82	6.54937	150	587
150	302.773	756.538	3907.96	6.91044	150	569
151	788.297	904.433	3449.76	6.44685	151	529
151	779.424	526.511	3106.25	5.47336	151	29
151	712.528	631.409	3376.71	5.77442	151	9
151	696.974	1198.29	4384.88	6.74287	151	561
151	672.655	743.982	3595.69	6.77427	151	555
151	622.292	857.119	3474.27	5.59762	151	28
151	640.271	581.891	4803.9	6.37498	151	243
151	572.656	655.198	3432.65	5.81787	151	135
151	805.514	117.391	2196.96	7.07118	151	610
151	672.131	1155.37	2444.89	4.90531	151	3
151	826.969	952.164	3342.17	5.55765	151	490
151	936.441	105.524	4085.78	6.78914	151	465
151	885.907	984.217	3882.11	5.82419	151	611
151	893.536	1087.2	2565.81	7.10474	151	597
151	908.071	186.259	3851.68	6.4065	151	503
151	497.036	174.135	3660.18	6.41763	151	433
151	944.575	1221.13	4180.71	5.8561	151	72
151	964.042	939.026	3457.66	6.38537	151	599
151	966.132	906.79	3730.43	6.21192	151	474
151	993.901	416.519	3555.22	6.60857	151	284
151	991.897	688.397	3863.52	6.36377	151	576
151	871.855	1254.85	3413.07	5.94959	151	27
151	475.203	914.551	2374.97	5.78888	151	332
151	650.531	284.171	4105.03	6.22206	151	46
151	427.434	695.728	4313.64	6.88516	151	54
151	90.2723	931.97	2332.03	5.94085	151	600
151	122.055	63.2649	3768.92	5.50133	151	543
151	151.291	877.266	2733.95	5.16266	151	342
151	185.865	515.252	3798.37	5.91126	151	47
151	191.234	133.017	3075.32	5.51336	151	36
151	192.326	664.138	2923.47	5.23337	151	37
151	215.381	254.579	2914.42	5.4055	151	447
151	214.63	867.082	3750.99	6.35297	151	526
151	222.741	320.977	3833.41	6.23281	151	462
151	237.374	1092.19	3942.49	6.79253	151	41
151	249.726	497.662	3938.87	6.63997	151	587
151	419.472	84.9722	4048.6	6.33919	151	546
151	419.332	199.198	3256.12	6.00974	151	536
151	418.133	111.608	4013.07	5.71124	151	608
151	323.449	448.75	3411.43	5.68169	151	48
151	465.925	832.684	3089.63	5.96974	151	496
151	316.531	882.45	3119.41	5.47404	151	588
151	305.56	765.457	3936.73	7.20935	151	569
151	273.032	842.041	3026.95	5.898	151	564
151	273.986	330.107	2484.7	4.39688	151	440
151	262	683.248	3926.2	6.40436	151	44
152	791.459	896.501	3590.35	6.74514	152	529
152	779.205	526.563	3193.65	5.54422	152	29
152	712.537	631.431	3469.54	5.78813	152	9
152	700.421	1198.53	4109.09	6.87243	152	561
152	659.384	742.75	3706.58	6.97782	152	555
152	648.757	584.386	4850.5	7.59888	152	243
152	649.919	285.731	4108.02	5.88701	152	46
152	625.099	858.448	3150.83	5.46406	152	28
152	675.943	1154.1	2806.28	5.49514	152	3
152	804.233	114.972	2204.95	7.19669	152	610
152	871.552	1254.96	3503.18	5.70032	152	27
152	885.987	983.331	3962.89	5.69844	152	611
152	901.298	1088.73	2330.05	6.9442	152	597
152	904.479	181.763	3787.17	6.47009	152	503
152	936.101	105.423	3986.14	6.77597	152	465
152	946.232	1222.7	4153.14	6.13219	152	72
152	965.253	940.302	3635.47	6.27305	152	599
152	970.636	909.965	3990.11	6.19248	152	474
152	995.133	415.879	2789.91	6.51854	152	284
152	991.958	689.023	3722.94	6.2158	152	576
152	826.107	954.335	3380.07	5.75029	152	490
152	491.821	177.537	3639.6	6.73973	152	433
152	108.301	931.758	2575.2	5.7499	152	600
152	121.146	64.2822	3816.99	5.53562	152	543
152	149.918	880.024	2460.35	5.04138	152	342
152	183.651	515.631	3752.92	5.6271	152	47
152	189.883	134.129	3407.14	6.23976	152	36
152	196.986	666.235	3030.32	5.30317	152	37
152	213.078	863.813	4152.07	6.55479	152	526
152	214.254	253.359	2881.98	5.37954	152	447
152	237.079	1092.6	4447.22	6.99706	152	41
152	573.225	655.028	3812.1	5.85413	152	135
152	261.412	684.984	4092.58	6.45076	152	44
152	240.587	500.193	4282.06	6.47648	152	587
152	472.827	913.108	2122.07	5.71465	152	332
152	466.612	833.883	3130.8	5.86505	152	496
152	428.298	696.49	4360.97	6.78056	152	54
152	413.413	83.0093	4221.34	6.34516	152	546
152	418.461	111.409	4046.39	5.86274	152	608
152	316.989	886.535	3249.01	5.40815	152	588
152	321.986	450.851	3691.44	6.01774	152	48
152	307.327	769.428	3773.87	6.81507	152	569
152	274.098	838.868	2662.37	5.77231	152	564
152	271.853	328.347	2671.39	4.66757	152	440
152	414.499	187.474	3329.61	5.99718	152	536
153	677.463	1154.84	2477.8	5.40553	153	3
153	779.209	526.62	3217.56	5.48108	153	29
153	712.371	631.655	3394.77	5.69767	153	9
153	704.297	1200.08	4071.35	6.4267	153	561
153	656.413	742.952	3556.26	6.90545	153	555
153	637.774	576.519	3649.59	5.72679	153	243
153	625.831	860.404	3328.22	5.594	153	28
153	788.728	904.471	3757.35	6.67204	153	529
153	648.636	287.628	3908.74	5.63123	153	46
153	827.067	953.002	3439.99	5.48634	153	490
153	871.186	1254.87	3647.18	5.68453	153	27
153	886.13	983.463	3883.72	5.61828	153	611
153	901.02	176.552	3940.33	6.33238	153	503
153	904.43	1089.22	2304.45	6.88195	153	597
153	936.088	104.659	3971.12	6.8174	153	465
153	947.078	1223.18	4377.81	6.12608	153	72
153	965.645	939.304	3608.69	5.99174	153	599
153	971.746	912.134	4170.29	6.24094	153	474
153	991.05	689.678	3593.3	5.96989	153	576
153	573.654	654.865	3842.35	5.85031	153	135
153	803.089	115.384	2454.55	7.09307	153	610
153	994.398	414.37	2763.57	6.09551	153	284
153	484.646	181.661	3672.36	6.46399	153	433
153	428.488	696.961	4402.98	6.71767	153	54
153	467.082	835.487	3231.2	6.17135	153	496
153	120.955	63.4743	3687.59	5.5752	153	543
153	127.234	930.308	2530.4	6.44221	153	600
153	177.886	142.636	3624.25	6.1144	153	36
153	182.729	515.83	3930.23	5.88864	153	47
153	197.745	671.524	2929.55	5.11894	153	37
153	211.44	859.126	4350.22	6.77041	153	526
153	214.762	253.974	2830.76	5.08035	153	447
153	225.819	329.854	3190.62	5.07604	153	618
153	148.434	882.066	2563.11	4.83813	153	342
153	236.574	1091.06	4101.34	6.74735	153	41
153	234.218	500.529	4272.77	6.46481	153	587
153	410.486	76.5093	4115.61	6.67985	153	546
153	407.338	176.818	3240.66	5.84929	153	536
153	322.535	453.273	3456.51	5.78255	153	48
153	317.068	890.478	3695.45	6.0035	153	588
153	419.236	111.382	3883.24	5.86349	153	608
153	277.118	836.732	2951.68	6.06174	153	564
153	270.812	328.93	2455.83	4.30331	153	440
153	260.958	686.07	3946.26	6.37159	153	44
153	308.496	773.54	3766.97	7.01512	153	569
154	803.539	117.762	2331.57	6.97319	154	610
154	789.943	897.457	3811.77	7.1107	154	529
154	778.999	526.605	3239.27	5.66962	154	29
154	712.492	631.464	3492.34	5.78362	154	9
154	709.136	1201.15	4035.71	6.85399	154	561
154	679.069	1154.13	2137.39	4.77677	154	3
154	640.503	743.677	3476.26	6.76946	154	555
154	636.665	573.436	3153	5.10971	154	243
154	625.968	863.68	3215.87	5.65039	154	28
154	646.465	289.143	3952.95	5.94347	154	46
154	870.417	1255.25	3474.51	5.47977	154	27
154	886.092	983.517	3791.08	5.7403	154	611
154	900.517	174.002	3793.79	6.24045	154	503
154	904.201	1087.03	2481.18	6.90493	154	597
154	947.682	1224.27	4310.11	6.19903	154	72
154	963.516	938.996	3477.85	6.11889	154	599
154	972.558	912.231	3993.7	6.26455	154	474
154	991.204	690.666	3782.33	5.92064	154	576
154	994.241	412.25	3069.92	6.11621	154	284
154	828.807	952.12	3455.25	5.4581	154	490
154	574.417	654.889	4145.22	6.22429	154	135
154	936.271	105.503	3908.23	6.82784	154	465
154	119.898	61.7242	4046.06	6.13147	154	543
154	144.554	884.757	2355.28	4.98364	154	342
154	146.644	929.069	2499.8	6.51716	154	600
154	479.814	185.542	3551.07	6.5541	154	433
154	177.96	142.684	3550.11	6.10255	154	36
154	182.339	515.311	3881.8	5.90018	154	47
154	196.742	672.983	3072.31	5.04083	154	37
154	210.239	855.992	4365.18	6.42998	154	526
154	215.501	251.307	2753.82	5.17866	154	447
154	229.413	333.182	4070.57	6.15991	154	618
154	233.511	500.495	4227.98	6.36752	154	587
154	467.1	838.193	3574.94	6.26339	154	496
154	429.425	697.804	4384.6	6.90992	154	54
154	419.247	111.06	3931.46	5.82963	154	608
154	401.027	168.796	3402.89	5.69604	154	536
154	324.485	455.247	3667.1	5.7671	154	48
154	406.659	71.5703	3956.77	6.48122	154	546
154	309.43	776.152	3619.66	6.69187	154	569
154	272.52	833.916	3277.94	6.05211	154	564
154	270.337	329.194	2821.15	5.01085	154	440
154	260.218	688.162	4234.35	6.5125	154	44
154	236.595	1089.83	4159.22	6.77343	154	41
154	317.29	892.792	3473.08	6.06518	154	588
155	714.36	1201.86	3780.77	6.64908	155	561
155	792.869	905.701	3792.97	6.67322	155	529
155	778.955	526.706	3287.03	5.64816	155	29
155	712.375	631.687	3444.95	5.6956	155	9
155	680.057	1153.11	2163.63	4.70765	155	3
155	635.969	744.404	3917.47	7.05846	155	555
155	633.187	570.948	2762.87	4.85612	155	243
155	624.313	866.649	3519.24	5.64864	155	28
155	803.159	115.868	2438.14	6.87662	155	610
155	642.688	291.868	4346.9	6.41886	155	46
155	830.153	950.868	3431.65	5.6065	155	490
155	901.157	1084.31	2552.83	7.27489	155	597
155	870.2	1255.04	3406.3	5.49948	155	27
155	886.094	983.639	3871.06	5.7488	155	611
155	898.887	169.891	3656.74	6.1741	155	503
155	936.974	104.835	4123.39	6.90316	155	465
155	948.671	1226.15	3967.21	6.22784	155	72
155	961.947	937.984	3786.95	6.11635	155	599
155	973.794	912.304	4113.57	6.07573	155	474
155	990.041	690.456	3726.28	6.13011	155	576
155	995.362	412.759	3151.12	6.22197	155	284
155	574.798	654.166	4041.82	6.28649	155	135
155	472.417	192.492	3390.46	6.59746	155	433
155	467.595	839.25	3881.67	6.49201	155	496
155	117.837	59.2706	3868.68	5.94445	155	543
155	141.892	887.856	2009.5	5.25968	155	342
155	163.292	927.227	2382.86	6.47816	155	600
155	177.911	142.895	3501.82	6.24374	155	36
155	194.68	673.149	2950.74	5.1547	155	37
155	206.214	850.63	3646.28	6.09793	155	526
155	212.466	248.473	2695.71	4.90499	155	447
155	230.472	338.002	4206.24	6.09441	155	618
155	182.023	514.737	3883.89	5.83279	155	47
155	238.547	1088.5	4121.65	6.93047	155	41
155	237.62	500.928	4407.25	6.18735	155	587
155	420.111	110.668	3837	6.06721	155	608
155	402.406	66.5653	3959.29	6.70048	155	546
155	391.821	160.745	3090.13	5.68082	155	536
155	325.647	456.523	3704.58	5.64904	155	48
155	429.407	699.974	4114.52	6.9569	155	54
155	312.11	780.579	3852.05	6.94368	155	569
155	273.383	830.383	3661.97	6.33113	155	564
155	268.146	330.302	2589.58	4.66653	155	440
155	261.04	690.543	4109.77	6.28556	155	44
155	317.929	898.828	3797.72	6.00534	155	588
156	832.372	948.942	3441.81	5.57958	156	490
156	804.961	119.548	2470.72	6.89712	156	610
156	791.264	906.447	3712.16	6.45424	156	529
156	779.068	526.698	3289.92	5.57688	156	29
156	712.341	631.715	3376.43	5.68301	156	9
156	643.522	582.814	3422.35	6.35725	156	243
156	681.44	1151.57	2369.24	5.82529	156	3
156	639.286	293.574	4128.08	6.10891	156	46
156	621.96	867.313	3445.97	5.68741	156	28
156	626.463	747.093	3932.93	6.91635	156	555
156	718.412	1201.72	3732.45	6.61328	156	561
156	869.447	1254.77	3342.99	5.65922	156	27
156	886.237	983.725	3745.26	5.76682	156	611
156	897.335	165.489	3737.11	6.05302	156	503
156	901.415	1082.04	2548.92	7.24935	156	597
156	937.19	103.419	4020.94	6.85583	156	465
156	948.83	1228.05	4092.31	6.15566	156	72
156	959.904	938.171	3603.69	5.98918	156	599
156	974.478	909.145	3930.6	6.14016	156	474
156	989.899	691.158	3663.74	6.13192	156	576
156	996.211	411.406	3472.42	6.29097	156	284
156	575.01	654.274	4055.54	6.26734	156	135
156	113.927	58.6256	3870.37	6.05914	156	543
156	177.301	143.279	3565.26	6.12069	156	36
156	181.705	924.615	2813.44	5.9657	156	600
156	195.123	672.836	2957.18	5.19927	156	37
156	205.05	847.536	4227.06	6.22178	156	526
156	210.319	247.194	2685.34	4.85522	156	447
156	232.27	342.837	4284.13	6.26061	156	618
156	236.534	499.839	4327.88	5.82852	156	587
156	181.253	513.695	3795.17	6.08642	156	47
156	261.491	692.203	3988.66	6.406	156	44
156	238.92	1087.94	4043.4	6.73194	156	41
156	466.88	197.44	3498.71	6.40273	156	433
156	427.289	702.571	4167.34	6.94783	156	54
156	420.707	111.226	3609.34	5.5362	156	608
156	397.42	62.1261	3878.03	6.56138	156	546
156	384.68	156.668	2953.02	5.53457	156	536
156	467.231	835.939	3369.77	6.21226	156	496
156	316.901	904.486	3555.61	5.73343	156	588
156	313.606	785.623	3928.1	6.98306	156	569
156	271.061	830.428	3310.71	5.59772	156	564
156	267.952	331.352	2138.65	4.44079	156	440
156	327.7	456.701	3844.25	5.92492	156	48
157	837.053	947.009	3391.62	5.6274	157	490
157	805.474	128.418	2097.85	7.00992	157	610
157	790.781	897.437	3957.53	7.09913	157	529
157	779.118	526.689	3262.39	5.44652	157	29
157	678.765	1151.67	2122.89	5.10897	157	3
157	712.414	631.535	3360.43	5.68188	157	9
157	641.567	574.688	5056.77	7.40057	157	243
157	637.496	294.993	4303.25	6.45483	157	46
157	622.573	748.368	3755.01	6.92987	157	555
157	722.526	1203.2	3349.98	6.47401	157	561
157	886.16	983.693	3761.16	5.72414	157	611
157	894.786	157.476	4257.77	6.52074	157	503
157	899.363	1079.59	2409	7.25256	157	597
157	936.055	104.538	3969.36	6.94606	157	465
157	947.404	1230.14	4148.83	6.38261	157	72
157	960.295	938.56	3763.31	5.87988	157	599
157	973.472	902.048	4242.86	6.36987	157	474
157	982.379	427.041	2648.7	6.14886	157	284
157	987.162	691.661	3639.16	6.18992	157	576
157	619.743	866.55	3277.3	5.31312	157	28
157	868.709	1254.58	3313.1	5.48747	157	27
157	110.948	58.843	4001.63	6.08415	157	543
157	177.235	143.514	3822	6.17837	157	36
157	180.217	511.932	3848.74	5.84357	157	47
157	195.381	673.633	3122.11	5.2089	157	37
157	204.638	920.17	2513.94	5.49307	157	600
157	204.204	842.889	4142.83	6.45442	157	526
157	208.73	246.481	2947.25	5.14262	157	447
157	235.289	347.922	3996.86	6.18927	157	618
157	237.681	499.899	4170.34	6.22399	157	587
157	239.841	1087.53	4106.73	6.67232	157	41
157	268.664	331.176	2326.18	4.50481	157	440
157	262.528	693.436	3939.24	6.1559	157	44
157	574.788	654.312	3773.3	5.89417	157	135
157	461.424	828.918	2481.06	6.09423	157	496
157	428.587	705.153	4093.67	7.0744	157	54
157	421.125	111.672	3640.54	5.64793	157	608
157	461.517	202.312	3349.98	6.39067	157	433
157	378.598	153.243	2945.87	5.31707	157	536
157	329.278	455.824	3685.71	5.57493	157	48
157	317.059	789.413	3658.05	6.97147	157	569
157	315.462	909.568	3467.37	5.81663	157	588
157	272.87	835.937	2907.91	5.62859	157	564
157	393.513	57.0653	4085.06	6.53967	157	546
158	779.163	526.507	3260.1	5.61425	158	29
158	804.38	127.98	2259.44	6.94155	158	610
158	790.015	896.417	3718.72	6.84529	158	529
158	727.014	1205.28	2909.32	5.96362	158	561
158	613.439	753.005	3908.19	7.00592	158	555
158	674.207	1151.41	2599.05	5.6022	158	3
158	644.402	573.876	4883.07	7.8847	158	243
158	638.304	297.409	4109.72	6.2544	158	46
158	617.722	865.552	3378.37	5.75962	158	28
158	712.335	631.677	3220.18	5.62781	158	9
158	868.512	1254.04	3444.95	5.75049	158	27
158	886.077	983.882	3694.14	5.86373	158	611
158	894.507	154.523	4916.14	6.60846	158	503
158	897.472	1078.24	2308.6	6.90217	158	597
158	935.207	103.714	3773.68	6.7273	158	465
158	947.541	1231.21	4111.36	6.31499	158	72
158	962.348	939.266	3787.24	6.30916	158	599
158	974.505	896.857	3853.37	6.11114	158	474
158	985.529	690.826	3765.34	6.21421	158	576
158	998.724	411.762	3457.76	5.98639	158	284
158	842.036	944.15	3402.94	5.45421	158	490
158	574.459	654.053	3741.81	5.86037	158	135
158	109.425	61.0143	3823.58	5.70315	158	543
158	177.712	512.109	3903.57	6.11557	158	47
158	178.421	143.214	4124.17	6.38559	158	36
158	195.56	673.523	3078.68	5.21218	158	37
158	210.471	246.791	2989.9	5.1753	158	447
158	216.668	917.965	2833.2	6.94881	158	600
158	238.106	353.988	4386.92	6.48984	158	618
158	236.591	502.427	4235.58	6.41279	158	587
158	241.465	1089.75	4388.55	6.77301	158	41
158	204.092	838.222	4070.84	6.30661	158	526
158	263.236	694.093	4000.69	6.34467	158	44
158	268.683	331.425	2316.79	4.5062	158	440
158	454.286	818.49	2355.52	5.62937	158	496
158	450.421	212.909	4313.33	6.68584	158	433
158	429.562	704.552	4159.62	6.91878	158	54
158	390.088	52.4591	4273.71	6.42668	158	546
158	420.729	112.313	3897.02	5.75338	158	608
158	330.548	454.557	3591.81	5.62122	158	48
158	318.834	791.696	3949.59	7.1662	158	569
158	311.359	915.302	3430.65	5.71254	158	588
158	275.549	840.849	3255.63	5.43422	158	564
158	374.783	152.759	3222.41	5.5658	158	536
159	804.766	122.602	2254	6.90762	159	610
159	793.963	904.45	4047.95	7.19031	159	529
159	636.514	301.92	4048.11	6.26881	159	46
159	731.598	1206.11	2596.06	5.89011	159	561
159	712.46	631.538	3322.39	5.78846	159	9
159	671.196	1152.11	2762.91	4.88342	159	3
159	640.881	570.337	2898.07	5.37651	159	243
159	844.348	943.893	3555.43	5.45945	159	490
159	779.179	526.719	3230.85	5.53274	159	29
159	868.42	1253.46	3468.22	5.8578	159	27
159	1000.27	412.848	3482.13	5.95369	159	284
159	886.184	983.95	3744.71	5.8449	159	611
159	893.538	151.184	5025.42	6.7596	159	503
159	899.791	1078.88	2370.44	6.89354	159	597
159	935.597	102.404	3857.44	6.78166	159	465
159	946.777	1232.69	4254.09	6.28337	159	72
159	963.867	938.44	3738.99	6.4625	159	599
159	975.847	893.941	3889.29	6.07669	159	474
159	985.094	691.087	3329.04	5.49013	159	576
159	616.45	863.723	3391.67	5.67032	159	28
159	108.438	63.8422	3780.89	5.62564	159	543
159	605.041	757.783	3995.84	7.14934	159	555
159	177.07	511.143	3749.97	5.8076	159	47
159	177.121	143.931	3948.68	6.11152	159	36
159	194.471	674.399	3110.07	5.24703	159	37
159	203.855	834.776	3884.04	6.23146	159	526
159	210.591	248.034	3224.66	5.30587	159	447
159	237.38	912.485	2561.11	6.02252	159	600
159	238.464	501.502	3672.18	6.3476	159	587
159	239.631	359.005	4303.26	6.28515	159	618
159	241.899	1090.49	4058.78	6.7831	159	41
159	264.247	694.468	3865.33	6.29596	159	44
159	276.371	847.712	3577.85	5.89419	159	564
159	268.998	329.487	2330.55	4.57276	159	440
159	575.183	656.335	3716.87	5.67893	159	135
159	483.526	365.568	2519.67	5.71881	159	634
159	445.955	217.536	4028.93	6.39301	159	433
159	427.269	704.112	4089.4	7.13911	159	54
159	387.083	48.5584	4305.58	6.74253	159	546
159	371.968	154.188	3168.99	5.65228	159	536
159	331.516	452.534	3781.82	5.85514	159	48
159	321.532	797.531	3822.65	7.0483	159	569
159	308.654	921.36	3134.04	5.56906	159	588
159	420.393	112.596	3838.73	5.80888	159	608
160	806.716	123.54	2418.35	6.82389	160	610
160	793.907	904.459	4186.27	6.95979	160	529
160	779.05	526.674	3254.57	5.54442	160	29
160	712.436	631.573	3351.56	5.82535	160	9
160	667.099	1151.76	3066.96	5.31893	160	3
160	654.384	586.938	3722.39	5.9162	160	243
160	635.417	304.834	3756.49	5.82378	160	46
160	734.722	1208.85	2062.22	5.45427	160	561
160	843.059	946.058	3329.89	5.58826	160	490
160	886.293	983.91	3874.54	5.81461	160	611
160	894.998	149.423	4864.13	6.51125	160	503
160	894.734	1074.46	2254.23	7.44323	160	597
160	919.275	541.816	2172.24	5.75294	160	639
160	934.143	103.886	3967.14	6.48462	160	465
160	945.889	1234.01	4077.16	6.49456	160	72
160	962.786	937.45	3454.76	6.58474	160	599
160	977.117	890.046	3980.62	5.93323	160	474
160	982.385	690.933	3316.55	5.54991	160	576
160	1001.78	414.455	3735.12	6.55383	160	284
160	615.998	861.569	3504.92	5.31881	160	28
160	868.199	1253.48	3428.24	5.77015	160	27
160	577.332	657.811	3713.15	6.0291	160	135
160	596.474	762.642	3565.09	6.83288	160	555
160	107.962	64.805	3901.82	5.70175	160	543
160	175.415	509.925	3721.78	6.11572	160	47
160	178.208	142.282	3764.22	6.30302	160	36
160	194.741	674.281	3162.28	5.22246	160	37
160	207.885	246.613	3079.99	5.13383	160	447
160	238.139	501.304	3915.91	6.2107	160	587
160	242.128	362.341	4150.66	6.49078	160	618
160	242.868	1091.12	4202.79	6.94774	160	41
160	253.441	906.312	2553.53	6.03151	160	600
160	202.251	830.106	3814.23	6.36519	160	526
160	268.783	329.455	2234.53	4.77373	160	440
160	264.224	695.408	3676.32	6.21947	160	44
160	484.804	365.51	3122.58	6.72438	160	634
160	435.124	227.484	3696.93	6.405	160	433
160	427.316	704.853	4219	7.02432	160	54
160	420.17	112.07	3779.83	5.82151	160	608
160	371.219	155.854	2985.58	5.56856	160	536
160	331.292	451.842	3775.28	5.8065	160	48
160	321.228	799.508	3802.25	6.6924	160	569
160	307.082	927.17	3344.59	5.61304	160	588
160	280.305	851.3	3554.48	5.79151	160	564
160	384.633	46.4415	4052	6.23088	160	546
161	807.111	122.314	2589.4	6.89562	161	610
161	794.561	908.722	3395.21	6.54659	161	529
161	712.449	631.57	3376.87	5.83257	161	9
161	663.386	1151.01	3097.16	5.24337	161	3
161	648.928	589.651	3270.05	5.43982	161	243
161	635.506	307.816	3632.95	5.74387	161	46
161	842.279	947.161	3138.07	5.54766	161	490
161	779.185	526.728	3204.14	5.55706	161	29
161	868.04	1253.17	3449	5.64515	161	27
161	889.125	1068.29	2256.65	6.87916	161	597
161	886.033	983.594	3692.35	5.52812	161	611
161	896.073	144.888	4415.72	6.4456	161	503
161	916.748	542.054	2738.05	5.92443	161	639
161	933.628	103.923	4176.77	6.81994	161	465
161	944.223	1235.13	4079.8	6.18771	161	72
161	965.579	941.545	3735.83	7.12563	161	599
161	980.424	692.734	3188.83	6.04667	161	576
161	979.084	884.934	3772.96	5.80807	161	474
161	1001.13	417.273	3683.71	6.26199	161	284
161	617.043	858.999	3227.62	5.49942	161	28
161	588.308	767.62	3419.3	6.88283	161	555
161	106.423	63.39	3938.42	6.15462	161	543
161	172.413	508.288	3743.26	6.08932	161	47
161	177.356	142.802	3507.64	5.87133	161	36
161	193.349	674.943	3219.59	5.43048	161	37
161	199.907	827.176	3576.89	6.32735	161	526
161	208	246.479	3018.52	4.88049	161	447
161	236.6	500.206	3878.12	6.29374	161	587
161	244.026	367.505	4218.29	6.50053	161	618
161	241.735	1092.77	4218.59	6.77316	161	41
161	265.33	694.85	3917.06	6.28152	161	44
161	284.737	853.757	3791.44	5.98309	161	564
161	271.467	898.138	2489.09	6.19003	161	600
161	578.504	658.258	3660.07	6.0723	161	135
161	487.34	362.398	3468.7	6.62538	161	634
161	427.422	704.911	4273.14	7.00405	161	54
161	427.85	235.84	3726.59	6.59902	161	433
161	382.003	41.1068	4256.93	6.45399	161	546
161	378.568	156.847	2903.51	5.16391	161	536
161	331.395	451.677	3517.94	5.82963	161	48
161	321.983	805.46	3874.48	6.91961	161	569
161	305.48	932.266	3360.36	5.73696	161	588
161	420.321	111.808	3874.93	5.84806	161	608
162	779.155	526.7	3187.4	5.58158	162	29
162	806.473	124.063	2795.64	6.91864	162	610
162	794.87	910.522	3375.02	6.42957	162	529
162	661.558	1150.13	3188.15	5.23939	162	3
162	643.4	588.245	3101.93	5.6611	162	243
162	636.13	309.429	3842.28	6.49773	162	46
162	619.217	857.494	3416.86	5.46535	162	28
162	612.103	322.265	3095.68	5.56134	162	647
162	840.967	947.112	3122.93	5.40747	162	490
162	712.41	631.556	3275.85	5.78224	162	9
162	868.16	1252.4	3353.58	5.91378	162	27
162	886.904	1068.55	2439.02	6.82053	162	597
162	886.037	983.589	3842.58	5.54867	162	611
162	898.804	137.749	3683.4	6.2156	162	503
162	909.416	543.877	3123.67	6.35458	162	639
162	933.434	103.994	4115.07	6.82491	162	465
162	943.225	1236.01	3993.12	6.30663	162	72
162	964.521	935.568	3312.18	6.34917	162	599
162	979.903	881.741	3558.77	5.61581	162	474
162	979.07	692.414	2888.11	5.74404	162	576
162	581.322	772.027	3825.45	6.68308	162	555
162	1000.58	418.02	3746.83	6.29597	162	284
162	579.337	659.733	3455.58	6.11743	162	135
162	488.088	362.399	3753.68	6.72193	162	634
162	104.864	60.9496	3953.36	6.05179	162	543
162	168.02	507.149	3749.21	5.94937	162	47
162	192.773	675.039	3290.74	5.46967	162	37
162	198.047	823.217	3394.38	6.10969	162	526
162	207.129	246.649	2544.44	5.04877	162	447
162	240.585	1093.97	4168.52	7.03252	162	41
162	237.494	501.729	3841.68	6.31372	162	587
162	177.987	142.287	3731.2	6.33446	162	36
162	265.758	694.968	4038.23	6.3192	162	44
162	246.51	371.345	4211.11	6.46376	162	618
162	428.454	704.836	4300.9	7.0191	162	54
162	420.714	243.385	3473.74	6.42955	162	433
162	419.449	111.684	3837.07	5.83145	162	608
162	380.945	35.9446	4305.21	6.38255	162	546
162	376.842	160.224	3285.08	5.51571	162	536
162	323.48	817.647	3896.92	6.87912	162	569
162	302.589	936.326	3529.73	5.64204	162	588
162	287.026	853.565	3931.17	5.9647	162	564
162	285.878	891.756	2778.07	5.5881	162	600
162	332.433	452.251	3728.52	6.00494	162	48
163	806.973	127.815	2498.21	6.58819	163	610
163	794.834	910.496	3187.49	6.6457	163	529
163	779.169	526.786	3267.45	5.60399	163	29
163	770.376	305.574	3552.68	6.3407	163	652
163	646.075	1162.57	3122.28	5.64405	163	3
163	712.371	631.548	3278.75	5.78997	163	9
163	638.593	565.047	2554.54	4.63175	163	243
163	635.071	309.585	3619.24	6.34563	163	46
163	621.359	857.119	3296.82	5.5621	163	28
163	839.389	945.426	3385.67	5.85692	163	490
163	868.82	1251.62	3297.87	5.62553	163	27
163	613.822	329.499	2968.52	5.49549	163	647
163	888.431	1068.67	2194.31	6.76615	163	597
163	901.875	133.264	3901.15	6.12403	163	503
163	906.288	546.549	3267.15	6.7601	163	639
163	942.066	1237.02	4210.63	6.3148	163	72
163	964.076	936.373	3715.02	6.59756	163	599
163	977.155	692.986	2309.52	5.01672	163	576
163	981.202	879.98	3423.92	5.54571	163	474
163	999.898	418.632	3850.4	6.59144	163	284
163	886.066	983.713	3859.29	5.63117	163	611
163	579.685	773.323	3856.13	7.04938	163	555
163	932.094	103.836	3922.99	6.79218	163	465
163	488.057	360.129	3530.09	6.54163	163	634
163	64.9854	649.118	2030.17	4.45459	163	650
163	103.282	59.7844	3827.66	5.98671	163	543
163	164.928	507.021	4067.86	6.03003	163	47
163	177.324	142.864	3506.3	5.81277	163	36
163	579.979	658.584	3506.6	6.13808	163	135
163	191.442	674.491	3087.79	5.14948	163	37
163	195.213	819.832	3204.05	6.31595	163	526
163	205.657	246.915	2897.44	5.08702	163	447
163	237.094	502.201	3809.89	6.43999	163	587
163	238.531	1093.32	4147.68	6.98125	163	41
163	266.694	695.059	3972.54	6.40928	163	44
163	249.937	374.35	4189.09	6.54463	163	618
163	427.3	702.924	4148.28	6.9678	163	54
163	413.728	251.315	3373.02	6.35867	163	433
163	379.975	31.0672	3978.71	6.07047	163	546
163	419.681	111.053	3667.88	5.72079	163	608
163	332.182	451.636	3658.7	5.94035	163	48
163	325.624	816.537	3631.14	6.6858	163	569
163	300.989	938.759	3289.89	5.37037	163	588
163	299.222	883.828	2604.38	6.14951	163	600
163	287.091	847.816	3820.89	6.2237	163	564
163	376.712	161.491	3651.02	5.77138	163	536
164	762.113	312.923	3686.52	5.89418	164	652
164	793.805	902.353	5556.77	7.60042	164	529
164	779.255	527.015	3186.69	5.46582	164	29
164	712.319	631.513	3422.37	5.81444	164	9
164	579.619	660.4	3543.56	6.01317	164	135
164	638.89	565.998	3274.04	6.37185	164	243
164	633.437	309.486	3667.44	6.16464	164	46
164	624.063	857.274	3186.69	5.06207	164	28
164	616.443	336.117	2850.68	5.19601	164	647
164	806.968	128.656	2531.82	6.86249	164	610
164	659.239	1154.06	4330.21	6.85284	164	3
164	837.676	943.851	3489.45	5.76009	164	490
164	903.234	130.753	3898.65	6.28673	164	503
164	885.964	983.66	3862.72	5.72379	164	611
164	884.961	1068.67	2442.23	6.90549	164	597
164	900.384	549.526	3460.23	6.79105	164	639
164	931.552	102.634	4002.55	6.74482	164	465
164	939.837	1236.47	4018.2	6.32539	164	72
164	965.243	937.628	4254.93	7.11566	164	599
164	975.829	691.77	2117.85	4.4491	164	576
164	984.371	876.023	3705.16	5.68655	164	474
164	998.745	419.003	3828.74	6.46046	164	284
164	568.507	782.084	3727.22	6.8228	164	555
164	869.476	1251.08	3123.03	5.48386	164	27
164	489.642	355.164	3125.72	6.53311	164	634
164	68.6814	653.546	2992.3	5.81812	164	650
164	100.747	60.702	3706.8	5.82888	164	543
164	161.652	506.413	4010.45	6.02282	164	47
164	177.351	142.859	3449.05	5.78613	164	36
164	192.958	674.35	3243.19	5.30843	164	37
164	192.46	815.731	3316.38	6.33984	164	526
164	205.881	248.369	3052.52	5.38639	164	447
164	237.835	503.454	3841.7	6.32363	164	587
164	237.365	1093.47	4403.55	6.89142	164	41
164	267.229	694.907	4038.33	6.36468	164	44
164	250.709	377.213	3993.91	6.28461	164	618
164	420.168	110.828	3972.89	5.81753	164	608
164	405.376	260.127	3103.21	6.318	164	433
164	377.479	27.6728	4113.61	6.17684	164	546
164	377.427	166.207	3529.85	5.39196	164	536
164	330.981	452.898	3697.85	5.9666	164	48
164	428.594	700.131	4351.53	6.83512	164	54
164	316.53	874.783	2533.01	6.17688	164	600
164	298.9	941.103	3515.24	5.67401	164	588
164	286.947	840.727	4222.28	6.46033	164	564
164	322.856	806.463	3595.44	6.56421	164	569
165	804.65	122.618	2308.91	6.88142	165	610
165	793.377	903.102	5311.11	7.6635	165	529
165	779.277	527.12	3206.71	5.4288	165	29
165	757.983	318.78	4180.97	6.02225	165	652
165	712.405	631.528	3422.89	5.81401	165	9
165	631.487	310.147	3568.66	5.51766	165	46
165	641.069	566.46	2849.58	6.16887	165	243
165	625.706	859.137	3428.17	5.62035	165	28
165	618.446	340.346	2888.59	5.54376	165	647
165	579.293	661.285	3532.14	5.87667	165	135
165	665.631	1150.5	3909.63	6.29514	165	3
165	835.479	942.202	3371.45	5.82434	165	490
165	561.43	788.662	3874.66	6.81423	165	555
165	885.034	1067.54	2141.07	7.10484	165	597
165	886.055	983.648	3899.22	5.66582	165	611
165	896.561	554.078	3923.62	6.91465	165	639
165	906.048	126.779	3852.59	6.12203	165	503
165	930.484	101.998	4052.45	6.69876	165	465
165	936.689	625.429	2390.66	6.46038	165	656
165	936.796	1236.04	4048.72	6.21951	165	72
165	965.449	936.759	4198.53	7.12819	165	599
165	984.769	872.533	3677.29	6.06188	165	474
165	997.862	418.49	3327	5.89485	165	284
165	869.229	1250.72	3388.85	5.7549	165	27
165	490.825	353.152	3043.53	6.30165	165	634
165	69.2217	659.8	2711.27	4.94039	165	650
165	97.2543	62.8176	3634.4	5.62642	165	543
165	157.752	505.485	4076.54	6.26257	165	47
165	189.043	811.72	3182.94	6.29502	165	526
165	192.011	672.526	2800.16	5.06956	165	37
165	206.073	250.457	2714.07	5.26947	165	447
165	239.436	504.132	3819.02	6.10417	165	587
165	236.713	1091.45	4175.84	6.79056	165	41
165	177.351	142.912	3485.67	5.77801	165	36
165	266.764	695.295	3976.92	6.28427	165	44
165	252.643	380.823	3794.31	6.28676	165	618
165	429.184	699.181	4311.98	6.83124	165	54
165	420.185	110.879	3911.34	5.77114	165	608
165	398.968	266.521	2792.24	6.22223	165	433
165	378.005	169.063	3350.62	5.44035	165	536
165	332.742	864.761	2657.03	6.16622	165	600
165	376.245	23.5063	3713.5	6.07094	165	546
165	319.241	810.67	4180.35	7.00814	165	569
165	296.214	943.118	3503.54	5.60151	165	588
165	287.47	835.041	4180.35	6.24204	165	564
165	330.186	455.554	3706.04	5.80317	165	48
166	749.526	321.135	3673.88	6.08039	166	652
166	794.644	905.418	4194.72	7.35603	166	529
166	778.922	527.132	3327.29	5.49502	166	29
166	712.426	631.511	3278.03	5.80235	166	9
166	579.252	663.322	3803.31	5.4476	166	135
166	639.788	565.969	2711.18	4.75603	166	243
166	632.155	310.031	3772.1	5.87088	166	46
166	626.305	862.793	3362.64	5.36286	166	28
166	619.277	345.306	2772.86	5.38426	166	647
166	796.769	140.934	2264.15	6.72815	166	610
166	669.539	1144.96	4382.59	6.99874	166	3
166	830.736	941.794	3268.56	5.4209	166	490
166	995.869	419.128	3657.75	6.45322	166	284
166	879.237	1063.68	2227.16	6.94961	166	597
166	886.049	983.606	3889.11	5.65661	166	611
166	888.446	559.07	3648.28	6.98678	166	639
166	910.141	123.038	3824.76	6.10612	166	503
166	924.978	635.598	2924.78	6.51386	166	656
166	931.266	101.001	4156.56	6.76207	166	465
166	934.848	1235.24	3878.6	6.2433	166	72
166	967.466	933.344	3917.51	6.69366	166	599
166	985.546	870.7	3625.06	5.62891	166	474
166	556.952	793.525	3812.48	6.84957	166	555
166	869.732	1251.06	3586.45	5.95475	166	27
166	490.146	348.784	3138.09	5.97973	166	634
166	96.8277	64.6873	3733.19	5.72836	166	543
166	154.806	504.857	3995.17	6.11157	166	47
166	177.293	142.965	3501.69	5.81664	166	36
166	185.795	808.609	3276.99	6.10844	166	526
166	190.065	669.651	3092.82	5.31254	166	37
166	206.402	252.189	2646.24	5.57221	166	447
166	235.149	1091.59	4020.32	6.70242	166	41
166	240.795	505.433	3690	6.23143	166	587
166	254.44	384.178	3796.06	6.14983	166	618
166	73.0491	662.327	3721.21	6.05555	166	650
166	287.311	829.042	3940.44	6.02986	166	564
166	430.617	699.08	4189.54	6.73296	166	54
166	419.871	110.416	3691.63	5.67802	166	608
166	266.559	695.444	3733.78	6.34314	166	44
166	380.836	171.842	3521.51	5.43338	166	536
166	374.629	17.8506	3792.22	6.15079	166	546
166	391.269	273.99	2581.59	6.01826	166	433
166	348.64	854.466	2295.8	6.14731	166	600
166	331.174	453.711	3835.26	5.79586	166	48
166	317.519	809.711	4192.35	6.7995	166	569
166	292.803	945.542	3547.69	5.67226	166	588
167	771.858	910.194	3472.07	5.84471	167	529
167	744.628	332.06	3292.68	5.50677	167	652
167	712.474	631.487	3265.31	5.81491	167	9
167	671.851	1130.97	3179.76	5.33361	167	3
167	578.38	663.616	3766.73	5.25331	167	135
167	632.174	312.076	3753.9	5.87716	167	46
167	625.727	864.827	3481.3	5.69985	167	28
167	619.794	348.854	2883.22	5.56923	167	647
167	779.159	526.943	3179.45	5.48031	167	29
167	639.254	568.016	2733.71	4.51568	167	243
167	808.873	126.045	2555.1	6.32518	167	610
167	876.236	1061.36	2358.82	6.98175	167	597
167	870.781	1251.17	3392.15	5.43699	167	27
167	881.44	564.956	3118.76	6.58994	167	639
167	885.962	983.796	3754.06	5.64638	167	611
167	913.588	648.574	3109.38	6.60628	167	656
167	932.497	100.123	3874.02	6.71446	167	465
167	937.049	1235.11	3821.62	6.15322	167	72
167	968.008	934.13	4069.36	7.06933	167	599
167	986.461	868.419	3298.62	5.96821	167	474
167	550.993	799.619	3883.24	6.85786	167	555
167	830.402	941.197	2935.15	5.15441	167	490
167	995.689	418.761	3810.52	6.51095	167	284
167	431.475	698.928	4210.12	6.74582	167	54
167	489.098	344.954	3086.07	6.051	167	634
167	73.904	664.095	3469.57	5.30252	167	650
167	96.6686	64.2915	3886.37	5.96253	167	543
167	153.34	504.891	4056.85	6.18403	167	47
167	183.998	806.561	3228.71	6.29048	167	526
167	190.471	668.399	2904.81	5.19438	167	37
167	209.027	251.507	3106.56	5.33373	167	447
167	235.597	1088.67	4018.37	6.88314	167	41
167	241.036	506.965	3734.19	6.46	167	587
167	177.166	143.198	3464.72	5.87638	167	36
167	266.456	695.246	3761.56	6.32332	167	44
167	255.81	389.445	3653.02	6.41651	167	618
167	419.723	111.07	3937.2	5.76499	167	608
167	384.486	174.276	3386.83	5.3931	167	536
167	373.815	14.4147	3119.86	5.61683	167	546
167	361.204	844.282	2295.01	5.73832	167	600
167	317.308	807.41	4190.88	6.69692	167	569
167	288.361	946.587	3491.15	5.83626	167	588
167	286.358	823.964	4096.42	6.10456	167	564
167	330.925	451.975	3656.46	5.69089	167	48
168	804.385	37.5376	2240.33	6.7671	168	671
168	793.548	904.42	3532.48	6.48975	168	670
168	779.525	526.629	3110.52	5.43673	168	29
168	764.818	914.553	3525.75	6.1138	168	529
168	734.749	338.154	3457.28	5.79062	168	652
168	672.646	1122.79	3668.1	5.99236	168	3
168	638.161	568.276	2839.61	4.75429	168	243
168	632.525	313.205	3549.55	5.93206	168	46
168	623.845	866.505	3787.13	5.62782	168	28
168	712.353	631.757	3214.45	5.65727	168	9
168	810.064	128.768	2785.76	6.70931	168	610
168	995.572	418.982	3739.35	6.68038	168	284
168	877.549	569.91	3455.15	6.80162	168	639
168	876.208	1060.03	2152.49	7.51386	168	597
168	871.026	1251.22	3557.27	5.77359	168	27
168	885.922	983.703	3774.82	5.70451	168	611
168	903.566	658.06	3332.5	6.47087	168	656
168	934.071	100.584	3660.38	6.86909	168	465
168	941.995	1235.22	3813.24	6.08461	168	72
168	964.093	938.444	3845.75	6.76136	168	599
168	989.579	865.55	3112.32	5.67841	168	474
168	620.372	354.469	2890.34	5.64247	168	647
168	830.489	940.302	3046.98	5.25333	168	490
168	577.339	663.748	3563.51	5.01723	168	135
168	549.539	801.459	3578.12	6.63234	168	555
168	73.5554	667.835	2402.71	5.9665	168	650
168	95.697	61.7695	3746.91	5.98192	168	543
168	150.852	505.067	4046.05	6.28321	168	47
168	177.879	143.025	3552.67	6.22217	168	36
168	183.211	802.736	3252.87	6.78001	168	526
168	193.171	664.028	2910.7	4.90436	168	37
168	209.375	251.154	3121.52	5.40639	168	447
168	238.363	1087.86	3940.81	6.64095	168	41
168	244.081	508.788	3913.72	6.59191	168	587
168	255.714	393.868	3553.66	6.198	168	618
168	285.796	818.133	4161.15	6.25675	168	564
168	266.079	694.967	3748.55	6.02383	168	44
168	430.569	699.294	4305.63	6.92068	168	54
168	419.098	110.6	3784.83	5.54921	168	608
168	385.19	177.098	3377.32	5.61281	168	536
168	371.99	10.5214	2887.72	5.54833	168	546
168	488.17	344.705	3861.18	6.50389	168	634
168	331.246	450.066	3812.09	5.79745	168	48
168	314.847	806.477	4082.01	7.00683	168	569
168	282.084	945.052	3445.62	5.75315	168	588
168	371.9	836.656	2528.64	5.41365	168	600
169	779.066	526.75	3275.18	5.53209	169	29
169	757.493	923.306	3412.73	6.2033	169	529
169	730.447	346.907	3398.06	6.16005	169	652
169	712.359	631.748	3183.8	5.68838	169	9
169	648.806	588.812	3780.22	5.64364	169	243
169	670.94	1112.89	3592.02	6.23746	169	3
169	633.424	313.616	3687.36	6.28372	169	46
169	621.093	867.411	3259.51	5.46102	169	28
169	621.221	360.884	2984.56	5.24466	169	647
169	789.508	139.395	2126.55	6.5091	169	610
169	791.997	903.689	3641.67	6.37392	169	670
169	828.71	939.499	3104.14	5.30464	169	490
169	871.977	575.684	3616.27	6.90558	169	639
169	871.753	1251.51	3640.68	5.74517	169	27
169	872.57	1061.66	2372.96	6.89712	169	597
169	886.049	983.606	3915.47	5.68475	169	611
169	893.468	670.347	3261.82	6.00565	169	656
169	932.567	103.233	4214.17	7.19385	169	465
169	945.35	1231.79	3719.68	5.90773	169	72
169	993.452	420.214	4018.06	6.94743	169	284
169	990.158	864.414	3024.47	5.068	169	474
169	804.251	42.5702	2312.76	6.83456	169	671
169	576.447	663.936	3597.96	4.91202	169	135
169	968.622	934.98	4282.29	7.01372	169	599
169	550.599	801.721	3476.4	6.50446	169	555
169	72.6659	668.991	3523.41	5.52346	169	650
169	95.2125	58.2322	3771.48	6.09842	169	543
169	147.307	504.882	3895.67	5.86214	169	47
169	182.376	799.08	3246.48	6.43899	169	526
169	197.791	668.157	3046.24	5.45779	169	37
169	210.067	251.322	3126.07	5.13328	169	447
169	244.467	509.289	3905.24	6.51719	169	587
169	239.918	1087.84	4212.85	6.79087	169	41
169	178.009	142.868	3444.9	6.17606	169	36
169	265.905	694.692	3624.85	5.846	169	44
169	488.23	340.178	3980.62	6.64062	169	634
169	256.889	399.795	3568.11	6.14325	169	618
169	430.725	698.736	4250.95	6.93109	169	54
169	419.291	110.806	3855.26	5.66777	169	608
169	380.519	832.483	2570.4	5.20325	169	600
169	385.513	181.513	3390.3	5.33368	169	536
169	331.524	451.884	3752.01	5.9438	169	48
169	314.22	809.318	4028.28	7.00442	169	569
169	285.874	812.19	4090.8	6.19852	169	564
169	278.558	946.021	3461.56	5.58853	169	588
170	726.172	359.096	3416.95	5.83026	170	652
170	779.139	526.924	3148.22	5.63012	170	29
170	754.076	931.866	3606.37	6.31514	170	529
170	712.348	631.749	3226.3	5.67699	170	9
170	620.936	366.444	3041.81	4.87258	170	647
170	666.772	1103	3395.55	6.08157	170	3
170	645.325	589.173	3462.85	5.49093	170	243
170	632.782	313.458	3493.03	6.20375	170	46
170	619.537	867.117	3528.6	5.61463	170	28
170	790.561	895.387	4155.85	6.779	170	670
170	802.353	37.5558	2491.41	6.79487	170	671
170	993.552	420.194	3918.38	6.85867	170	284
170	825.966	938.381	3402.94	5.32207	170	490
170	865.582	581.906	3303.92	6.93086	170	639
170	870.533	1058.73	2216.68	7.12745	170	597
170	871.953	1251.45	3769.92	5.87341	170	27
170	885.075	681.129	3476.09	6.55384	170	656
170	886.029	983.558	3863.4	5.66548	170	611
170	932.563	105.391	4948.02	7.25607	170	465
170	946.528	1227.59	3800.11	5.9706	170	72
170	991.788	863.116	2699.62	4.93171	170	474
170	806.241	136.613	2582.89	6.63801	170	610
170	575.046	665.024	3495.03	5.19679	170	135
170	964.247	937.642	4112.42	6.58373	170	599
170	93.74	57.4024	3703.7	6.02182	170	543
170	144.589	504.798	3829.83	6.03601	170	47
170	177.212	143.07	3439.28	5.80238	170	36
170	180.078	796.767	2821.74	6.39607	170	526
170	195.868	673.304	2946.79	5.09009	170	37
170	207.692	251.5	3321.63	5.29005	170	447
170	243.07	510.723	3840.3	6.62769	170	587
170	241.244	1089.76	4480.48	6.75192	170	41
170	257.213	403.233	3756.22	6.35659	170	618
170	266.098	695.619	3909.75	6.0482	170	44
170	72.666	672.879	3449.76	5.58048	170	650
170	286.018	807.054	4338.03	6.28037	170	564
170	274.943	946.177	3471.78	5.72702	170	588
170	487.64	338.387	3887.89	6.5099	170	634
170	430.225	697.491	4250.4	6.80046	170	54
170	417.943	110.389	3744.51	5.40533	170	608
170	554.295	798.047	3728.5	6.69042	170	555
170	383.969	183.703	3105.57	5.0314	170	536
170	331.765	453.046	3866.02	6.08765	170	48
170	311.508	812.901	4000.15	6.82253	170	569
170	389.792	825.133	2482.79	5.40366	170	600
171	790.2	146.931	2224.79	6.76085	171	610
171	779.192	527.081	3172.77	5.40093	171	29
171	754.312	939.458	3569.79	6.13223	171	529
171	661.162	1093.82	3300.7	5.71155	171	3
171	712.415	631.53	3319.33	5.79943	171	9
171	634.129	567.951	2303.61	4.85558	171	243
171	631.855	315.075	3286.08	5.64096	171	46
171	620.419	369.758	3054.08	4.91977	171	647
171	617.772	865.323	3413.85	5.48616	171	28
171	722.46	370.499	3314.09	5.97576	171	652
171	790.858	896.286	3798.09	7.15002	171	670
171	824.669	937.96	3233.58	5.30179	171	490
171	864.966	585.417	3065.01	6.84915	171	639
171	872.185	1252.08	3655.08	5.61096	171	27
171	875.796	689.551	3402	6.42395	171	656
171	933.36	104.444	5306.12	7.20821	171	465
171	945.951	1223.78	3663.85	5.62859	171	72
171	965.223	937.777	4359.99	6.85965	171	599
171	993.871	862.212	2227.87	4.74909	171	474
171	992.464	420.548	4190.49	7.03552	171	284
171	803.725	43.1802	2291.14	6.93434	171	671
171	885.961	983.601	3734.36	5.58559	171	611
171	557.257	797.589	3952.65	6.82513	171	555
171	574.863	664.996	3409.54	5.14717	171	135
171	76.7263	675.147	3657.7	5.94204	171	650
171	90.6802	56.9954	3578.72	5.67049	171	543
171	140.969	503.589	3906.47	5.84094	171	47
171	177.223	142.988	3571.64	5.86796	171	36
171	190.186	672.884	3000.05	5.25101	171	37
171	209.456	252.972	3363.2	5.01452	171	447
171	242.297	511.449	3784.24	6.4046	171	587
171	242.73	1090.17	4263.46	6.86077	171	41
171	178.478	792.922	2793	6.27534	171	526
171	266.317	695.155	3891.07	6.05958	171	44
171	259.68	409.308	3563.64	6.17445	171	618
171	430.351	696.779	4405.55	6.82896	171	54
171	417.898	110.477	3771	5.41128	171	608
171	399.445	817.376	2540.68	5.55513	171	600
171	382.015	185.793	3296.08	5.24177	171	536
171	489.597	339.441	3350.12	5.92223	171	634
171	310.092	814.582	4181.72	6.82439	171	569
171	286.745	801.863	4249.92	6.47176	171	564
171	269.917	944.491	3401.84	5.51768	171	588
171	330.787	454.477	3827.8	6.128	171	48
172	779.219	527.019	3131.13	5.37891	172	29
172	755.089	944.509	3732.2	6.19435	172	529
172	724.819	382.377	3384.59	5.92981	172	652
172	633.399	567.637	2276.61	4.80699	172	243
172	652.108	1087.33	3120.74	5.80929	172	3
172	630.883	315.159	3371.4	5.69054	172	46
172	619.854	372.385	3083.51	4.97201	172	647
172	616.649	863.778	3381.49	5.58301	172	28
172	994.557	419.944	3645.03	6.62775	172	284
172	789.124	896.421	3696.21	6.87218	172	670
172	805.458	136.324	2696.5	6.47492	172	610
172	822.003	940.734	3226.84	5.64984	172	490
172	854.254	597.707	3267.94	6.82599	172	639
172	863.596	701.742	3250.42	6.33824	172	656
172	872.453	1252.95	3651.39	5.62775	172	27
172	886.135	983.947	3862.19	5.76892	172	611
172	933.002	103.687	5795.37	7.33767	172	465
172	944.118	1222.26	3770.67	5.5887	172	72
172	965.55	936.865	4370.8	6.7762	172	599
172	803.363	43.2261	2229.92	6.77526	172	671
172	574.815	664.588	3211.79	4.98147	172	135
172	712.359	631.856	3226.99	5.65544	172	9
172	79.5296	680.97	3801.54	6.17429	172	650
172	86.8346	56.8407	3486.03	5.68023	172	543
172	137.563	504.107	3744.45	5.63161	172	47
172	176.364	790.427	2737.76	6.124	172	526
172	177.85	142.901	3575.84	6.23893	172	36
172	188.461	667.24	2824.94	4.95582	172	37
172	208.11	254.827	3160.45	5.22961	172	447
172	242.201	512.263	3750.97	6.2534	172	587
172	242.278	1092.11	4095.01	6.79162	172	41
172	261.125	414.008	3558.94	6.14992	172	618
172	558.506	794.875	3774.08	6.7014	172	555
172	267.568	695.091	3873.82	6.26868	172	44
172	489.249	340.025	3193.33	5.64613	172	634
172	263.755	942.111	3349.53	5.48385	172	588
172	417.993	111.136	3564.52	5.21929	172	608
172	429.284	696.032	4130.53	6.77772	172	54
172	378.708	185.929	3242.82	5.16086	172	536
172	329.434	455.906	3674.03	5.91017	172	48
172	307.941	816.518	3939.59	6.71864	172	569
172	287.676	797.15	4180.32	6.27422	172	564
172	411.334	806.853	2322.52	5.86022	172	600
173	778.882	527.04	3307.73	5.49632	173	29
173	756.323	945.76	3751.61	6.10658	173	529
173	618.448	372.808	3218.35	5.12587	173	647
173	712.369	631.831	3253.73	5.6363	173	9
173	643.003	586.299	3170.1	5.31377	173	243
173	641.436	1082.96	3335.67	5.8792	173	3
173	629.836	314.105	3363.94	5.95731	173	46
173	788.103	900.576	4058.36	7.0293	173	670
173	723.326	394.269	3289.45	6.0727	173	652
173	791.528	147.784	2092.58	6.23393	173	610
173	872.39	1253.81	3348.36	5.44126	173	27
173	821.094	944.361	3243.74	5.50216	173	490
173	848.317	603.9	3181.11	6.58382	173	639
173	854.277	713.347	3237.99	6.59842	173	656
173	886.002	983.728	3729.43	5.5939	173	611
173	932.818	99.4813	5195.47	6.62203	173	465
173	945.06	1222.98	3971.18	5.72601	173	72
173	974.609	936.842	4166.37	6.87379	173	599
173	994.758	419.536	3825.25	6.78383	173	284
173	616.432	861.882	3283.69	5.52156	173	28
173	802.38	42.9955	2205.16	6.9203	173	671
173	574.159	664.125	3131	4.98084	173	135
173	192.731	664.327	2886.37	5.16626	173	37
173	565.506	788.459	3890.93	7.20093	173	555
173	84.0839	56.5175	3476.01	5.51224	173	543
173	85.5	687.356	3748.22	6.09155	173	650
173	132.91	505.993	3784.45	5.74388	173	47
173	177.259	143.077	3608.73	5.89581	173	36
173	173.421	788.128	2466.2	6.27603	173	526
173	207.765	255.74	3164.18	5.28829	173	447
173	240.477	1093.44	4175.68	6.75461	173	41
173	243.408	512.112	3924.28	6.3466	173	587
173	263.182	418.075	3571.15	6.48568	173	618
173	267.936	695.077	3927.84	6.26672	173	44
173	258.267	939.784	3169.42	5.84225	173	588
173	304.886	819.099	4009.1	6.8067	173	569
173	489.581	339.902	3406.94	5.90037	173	634
173	288.439	792.973	4228.5	6.38759	173	564
173	422.002	797.686	2159.79	5.29251	173	600
173	429.807	695.409	4284.53	6.75652	173	54
173	375.366	187.174	3229.18	5.37517	173	536
173	328.461	456.558	3783.1	5.82698	173	48
173	417.663	111.276	3450.78	4.99208	173	608
174	778.931	527.028	3335.18	5.50329	174	29
174	760.753	948.139	3339.67	5.64384	174	529
174	729.201	404.483	3229.41	6.10969	174	652
174	712.347	632.005	3309.54	5.44063	174	9
174	630.457	1082.6	3100.25	5.91486	174	3
174	627.451	313.077	3352.49	6.38687	174	46
174	617.856	858.671	3319.15	5.59087	174	28
174	616.307	374.071	3294.64	5.09786	174	647
174	643.038	587.684	3096.4	5.56751	174	243
174	789.963	901.506	3839.17	6.74117	174	670
174	805.702	138.61	2236.97	6.76392	174	610
174	820.522	947.245	3088.23	5.57215	174	490
174	843.354	727.834	3290.95	6.73449	174	656
174	846.474	608.741	3292.55	6.79296	174	639
174	872.635	1253.76	3440.14	5.81852	174	27
174	885.982	983.841	3654.88	5.62133	174	611
174	934.323	99.0794	5307.73	7.12552	174	465
174	945.821	1224.26	4143.01	5.81002	174	72
174	976.473	938.12	4174.58	6.85253	174	599
174	802.094	42.9847	2111.01	6.81204	174	671
174	572.191	662.225	3207.78	5.24257	174	135
174	995.689	419.383	3868.18	6.68678	174	284
174	568.221	784.962	3817.38	6.81286	174	555
174	89.1106	692.013	3790.46	6.36745	174	650
174	129.594	508.265	3596.07	5.54971	174	47
174	169.464	784.942	2754.1	6.07795	174	526
174	177.244	143.092	3605.53	5.89919	174	36
174	197.204	666.319	3145.6	5.43563	174	37
174	208.621	255.97	2980.22	5.04827	174	447
174	239.216	1094.33	4044.94	6.68555	174	41
174	236.822	508.427	4099.26	6.35963	174	587
174	252.905	934.801	3208.74	5.56751	174	588
174	265.922	423.886	3425.24	6.05041	174	618
174	84.2208	56.2258	3804.88	5.73474	174	543
174	489.146	338.711	3623.63	6.29477	174	634
174	268.345	695.195	3871.38	6.23354	174	44
174	429.796	694.859	4319.77	6.76316	174	54
174	428.097	791.823	2447.38	4.82516	174	600
174	373.128	190.579	3256.5	5.43657	174	536
174	327.468	456.214	3800.07	5.98128	174	48
174	303.463	820.348	3561.78	6.56641	174	569
174	288.361	787.963	4060.64	6.32407	174	564
174	416.623	110.793	3437.58	5.08071	174	608
175	728.896	417.731	3039.29	5.86216	175	652
175	712.322	632.114	3228.75	5.49252	175	9
175	643.273	588.108	2918.43	5.54395	175	243
175	627.126	314.701	2709.69	6.10472	175	46
175	619.485	1085.69	3047.61	5.95296	175	3
175	613.233	375.665	3547.87	5.63288	175	647
175	768.477	952.016	3440.26	6.27375	175	529
175	620.202	857.343	3355.78	5.48682	175	28
175	779.206	526.562	3236.62	5.59594	175	29
175	872.637	1253.9	3583.94	5.66212	175	27
175	799.909	40.9518	2007.49	6.69864	175	671
175	817.823	955.299	2986.26	5.67006	175	490
175	833.547	740.697	3209.95	6.49698	175	656
175	847.454	608.195	3423	6.83253	175	639
175	886.19	984.078	3768.93	5.8433	175	611
175	934.58	94.4616	5309.01	6.68459	175	465
175	946.557	1225.15	4197.81	6.05968	175	72
175	968.405	937.254	3936.82	6.72445	175	599
175	572.58	660.93	3578.7	5.67934	175	135
175	788.354	910.608	3705.27	6.42768	175	670
175	572.288	781.912	4217.7	6.96547	175	555
175	995.743	419.112	3924.02	6.70783	175	284
175	85.1553	54.7201	3920.78	5.87078	175	543
175	94.5123	698.943	3667.34	6.35652	175	650
175	125.13	508.622	3526.9	6.00646	175	47
175	168.553	781.817	2829.94	5.98233	175	526
175	176.928	143.415	3574.54	5.82227	175	36
175	198.159	670.658	3037.44	5.03587	175	37
175	206.681	256.746	3057.17	5.23326	175	447
175	233.202	508.025	4240.67	6.30034	175	587
175	237.571	1095.41	4192.11	6.70565	175	41
175	487.712	341.453	3627.57	6.64249	175	634
175	268.315	695.631	3847.4	6.20546	175	44
175	247.521	930.442	3317.55	5.4832	175	588
175	428.968	694.579	3837.84	6.84754	175	54
175	427.683	791.422	2293.3	5.70244	175	600
175	416.206	111.225	3396.94	4.97646	175	608
175	325.549	456.579	3528.29	5.74863	175	48
175	300.542	822.457	3513.95	6.53771	175	569
175	289.851	783.771	4025.77	6.33751	175	564
175	269.773	427.429	3447.2	6.05329	175	618
175	369.184	191.286	3235.54	5.49681	175	536
176	710.2	617.303	3061.37	6.45535	176	9
176	777.521	956.35	3812.25	6.23385	176	529
176	778.978	526.775	3338.46	5.57372	176	29
176	736.223	428.299	3288.62	5.98467	176	652
176	624.661	317.647	3252.06	5.92596	176	46
176	622.752	856.995	3443.37	5.46068	176	28
176	607.445	1091.56	3912.22	6.31463	176	3
176	607.038	378.481	3435.5	5.66755	176	647
176	788.801	910.579	3806.08	6.6915	176	670
176	643.039	588.088	2964.79	6.3202	176	243
176	798.799	42.5436	2109.16	6.98397	176	671
176	872.485	1254.73	3369.93	5.87392	176	27
176	825.996	752.514	3596.72	6.43868	176	656
176	840.08	620.716	3207.16	6.7616	176	639
176	886.034	983.801	3568.95	5.61166	176	611
176	931.563	96.2823	4536.13	6.41342	176	465
176	947.758	1228.03	4110.63	6.25905	176	72
176	969.368	938.302	3672.01	6.40014	176	599
176	579.287	224.519	3212.56	5.98426	176	690
176	993.651	418.421	3994.15	6.82498	176	284
176	813.46	963.687	3012.46	5.51742	176	490
176	575.141	777.697	4043.51	6.8653	176	555
176	485.547	344.181	3721.38	6.31366	176	634
176	572.943	664.275	3592.25	5.07795	176	135
176	101.405	704.731	3781.24	6.29094	176	650
176	117.44	507.921	4280.8	6.48046	176	47
176	166.434	779.299	2559.04	6.38585	176	526
176	177.343	142.942	3570.49	5.95106	176	36
176	194.87	673.812	2852.17	5.1415	176	37
176	209.417	258.318	3037.46	5.2396	176	447
176	230.446	508.362	4411.32	6.38608	176	587
176	236.651	1091.22	4131.3	6.82351	176	41
176	244.34	925.728	3303.59	5.72479	176	588
176	85.2972	51.9668	4023.61	5.86351	176	543
176	267.575	695.108	3910.22	6.2804	176	44
176	428.558	694.375	4041.66	6.76198	176	54
176	418.165	795.076	2662.87	5.16112	176	600
176	416.367	111.432	3337.69	4.90812	176	608
176	323.185	455.281	3565.71	5.62999	176	48
176	296.419	825.849	3491.66	6.93451	176	569
176	289.918	778.904	4177.74	6.23752	176	564
176	273.035	432.144	3348.79	6.49652	176	618
176	366.17	193.5	3281.84	5.67684	176	536
177	739.772	439.837	3214.79	5.9006	177	652
177	991.407	418.345	4036.69	6.93633	177	284
177	601.309	1097.42	4174.71	5.8601	177	3
177	639.437	583.197	3909.01	8.10833	177	243
177	624.705	858.566	3349.15	5.42738	177	28
177	621.253	317.061	3321.48	6.17754	177	46
177	602.72	380.781	3390.97	5.77673	177	647
177	780.548	956.127	3610.87	6.23381	177	529
177	713.425	626.502	4350.41	6.90317	177	9
177	778.981	526.803	3354.87	5.5647	177	29
177	841.757	619.471	3350.74	6.78014	177	639
177	797.741	43.7951	2096.5	7.00124	177	671
177	812.651	968.708	3239.43	5.36691	177	490
177	820.652	764.203	3942.88	6.87547	177	656
177	871.291	1255	3468.09	5.54313	177	27
177	886.256	984.443	3754.46	5.95349	177	611
177	942.678	105.649	3200.16	6.67964	177	465
177	946.205	1230.18	4037.81	6.17605	177	72
177	970.528	938.576	3575.73	6.59303	177	599
177	788.321	913.419	3134.17	5.78438	177	670
177	586.191	223.057	3187.76	5.52802	177	690
177	294.818	828.965	3230.05	6.64883	177	569
177	483.452	342.453	3639.34	6.27264	177	634
177	86.0997	50.0662	3985.49	5.8188	177	543
177	108.382	707.989	3840.32	6.22103	177	650
177	113.325	509.68	4262.32	6.48694	177	47
177	162.672	776.005	2220.36	6.11912	177	526
177	177.744	142.902	3724.09	6.25728	177	36
177	189.257	671.936	2900.91	5.23578	177	37
177	207.204	260.552	3054.51	5.18403	177	447
177	227.643	510.081	4091.23	6.32194	177	587
177	236.799	1089.85	4006.32	6.83698	177	41
177	572.154	666.244	3082.81	4.90338	177	135
177	265.562	694.776	3643.47	5.84152	177	44
177	276.167	436.823	3223.53	6.38739	177	618
177	290.022	774.546	3997.74	6.19471	177	564
177	321.911	453.791	3536.46	5.8242	177	48
177	361.801	195.328	3288.89	5.79766	177	536
177	414.162	793.908	2375.71	4.40795	177	600
177	416.7	111.486	3230.53	5.00993	177	608
177	427.286	694.784	3990.74	6.71078	177	54
177	241.796	919.717	3119.07	5.25599	177	588
178	788.478	906.505	4190.31	7.25508	178	670
178	785.833	954.185	3351.43	5.77696	178	529
178	779.103	527.061	3259.78	5.44957	178	29
178	748.319	448.731	3525.08	6.07012	178	652
178	598.267	383.784	3470.56	5.55089	178	647
178	644.744	589.562	2971.09	5.96014	178	243
178	626.402	860.739	3429.48	5.77933	178	28
178	620.685	319.155	3443.51	6.04635	178	46
178	796.404	43.0702	2131.04	7.04427	178	671
178	715.596	625.538	4128.77	6.71986	178	9
178	812.95	964.237	2032.52	4.75692	178	490
178	837.507	626.172	3600.5	6.80944	178	639
178	871.045	1254.92	3566.88	5.55471	178	27
178	886.224	984.056	3691.86	5.79329	178	611
178	940.181	102.501	3801.05	6.58288	178	465
178	945.128	1232.73	3858.2	6.26046	178	72
178	982.665	946.778	3271.76	6.12279	178	599
178	994.438	416.594	3685.72	6.68283	178	284
178	597.827	1102.14	3905.86	6.03405	178	3
178	819.766	770.409	4358.11	6.79187	178	656
178	591.306	220.581	3513.24	6.0628	178	690
178	570.39	666.671	3003.68	4.97309	178	135
178	83.9515	48.8295	3872.24	5.7882	178	543
178	110.951	511.907	4098.51	6.28403	178	47
178	117.405	706.886	3618.19	6.17403	178	650
178	158.147	773.963	2668.66	6.41217	178	526
178	177.951	142.478	3823.41	6.5185	178	36
178	189.412	667.984	2738.09	5.35644	178	37
178	224.762	514.457	3980.84	6.1771	178	587
178	235.381	1088.83	4133.59	6.84379	178	41
178	239.5	914.715	3522.15	5.75166	178	588
178	264.071	694.1	3822.68	6.32052	178	44
178	207.66	262.229	2967.14	4.89209	178	447
178	290.102	770.473	3854.26	6.16637	178	564
178	292.653	833.349	3320.73	6.47158	178	569
178	321.976	451.153	3744.63	5.95524	178	48
178	360.445	195.798	3009.82	5.5949	178	536
178	408.88	791.472	2501.58	5.11173	178	600
178	416.027	111.407	3690.54	4.99292	178	608
178	427.46	693.932	4108.16	6.86319	178	54
178	485.593	344.284	3109.22	5.90929	178	634
178	279.086	440.239	3281.56	6.08577	178	618
179	789.194	950.271	3846.04	6.03595	179	529
179	788.188	913.423	3389.05	6.31727	179	670
179	778.799	526.733	3357.97	5.50978	179	29
179	757.902	456.889	3452.88	6.33917	179	652
179	717.53	624.277	3895.62	7.1055	179	9
179	617.982	318.377	3688.96	6.30911	179	46
179	639.583	586.265	4160.2	7.52068	179	243
179	625.998	863.778	3447.43	5.57491	179	28
179	796.664	44.7462	2274.02	6.88486	179	671
179	995.619	414.165	3651.66	6.66075	179	284
179	833.585	641.18	3456.83	6.97577	179	639
179	870.587	1255.42	3425.89	5.53094	179	27
179	886.192	984.209	3836.64	5.87413	179	611
179	942.502	102.706	3819.66	6.70569	179	465
179	943.372	1235.04	4052.7	6.15195	179	72
179	974.41	939.436	3755.37	6.7122	179	599
179	817.435	783.468	3309.75	6.27353	179	656
179	594.077	218.283	3552.5	5.86781	179	690
179	109.566	514.394	4112.59	6.32454	179	47
179	596.464	1106.38	3503.83	5.73807	179	3
179	106.448	1117.19	2298.74	6.05214	179	699
179	133.613	708.317	3850.59	6.20353	179	650
179	155.049	771.767	2807.28	6.54692	179	526
179	189.945	134.252	3387.23	6.11027	179	36
179	194.674	664.515	2941.46	4.96846	179	37
179	207.822	263.703	2640.95	4.84289	179	447
179	223.084	518.011	4267.24	6.02601	179	587
179	237.593	1087.83	4155.95	6.8532	179	41
179	240.9	909.898	3304.75	5.53878	179	588
179	262.951	693.425	4180.36	6.26467	179	44
179	82.2363	48.4237	3660.76	5.58303	179	543
179	281.024	443.179	3176.02	6.32793	179	618
179	270.468	326.579	2924.94	4.89825	179	700
179	567.733	666.648	3386.17	5.16646	179	135
179	484.305	347.389	3052	5.99946	179	634
179	427.677	693.168	4034.5	6.93669	179	54
179	415.007	113.244	3534.76	5.30548	179	608
179	593.288	387.121	3545.07	5.79491	179	647
179	368.148	185.35	2840.03	6.00927	179	536
179	322.495	448.789	3764.01	5.77854	179	48
179	290.458	765.053	3782.36	6.21992	179	564
179	289.163	838.033	2918.42	6.32844	179	569
179	404.011	788.907	2217.01	4.72526	179	600
180	785.152	950.269	3233.45	5.50749	180	529
180	778.899	526.907	3374.11	5.55277	180	29
180	765.587	466.681	2978.02	5.694	180	652
180	720.583	622.513	3735.15	6.99919	180	9
180	641.517	587.952	4701.57	6.86455	180	243
180	624.95	865.47	3635.64	5.85377	180	28
180	618.218	319.354	3432.46	5.64449	180	46
180	788.005	914.431	3391.47	6.12547	180	670
180	796.547	44.8388	2226.36	7.16825	180	671
180	886.125	984.433	3803.95	6.08099	180	611
180	818.057	795.437	3628.25	6.32805	180	656
180	832.913	642.284	3680.01	7.0646	180	639
180	870.197	1255.8	3630.82	5.85411	180	27
180	941.401	1235.12	4110.49	6.27496	180	72
180	941.3	100.875	3657.34	6.59333	180	465
180	994.37	413.743	3680.33	6.58589	180	284
180	982.556	949.762	3361.25	6.1015	180	599
180	595.038	216.561	3763.6	5.61814	180	690
180	593.59	1110.27	3286.34	5.40601	180	3
180	112.916	1120.22	3572.15	6.21223	180	699
180	565.698	666.242	3704.44	5.64263	180	135
180	80.5954	48.9605	3658.15	5.73421	180	543
180	106.887	516.405	4036.39	6.43937	180	47
180	147.482	709.25	3903.93	6.57941	180	650
180	153.117	769.453	2736.9	6.46895	180	526
180	190.419	134.271	3588.54	6.13373	180	36
180	198.096	667.948	3154.04	5.32286	180	37
180	207.398	263.801	2941.37	5.00579	180	447
180	222.147	522.425	4412.86	6.15085	180	587
180	239.226	1087.31	4217.55	6.91047	180	41
180	241.042	907.437	3292.45	5.70143	180	588
180	262.902	693.212	4206.14	6.38302	180	44
180	267.073	327.043	2966.29	5.0001	180	700
180	589.177	390.812	3470.39	5.53436	180	647
180	288.654	839.463	2579.05	5.55098	180	569
180	290.946	761.449	3763.76	5.98233	180	564
180	323.49	447.818	3724.22	5.97486	180	48
180	377.106	171.73	3020.46	6.11956	180	536
180	399.148	785.039	2034.27	4.92662	180	600
180	414.74	113.462	3578.42	4.91643	180	608
180	426.105	694.467	4052.79	6.70159	180	54
180	482.053	346.439	2989.76	5.77398	180	634
180	283.69	447.483	3052.13	5.92274	180	618
181	778.872	526.817	3252.96	5.68722	181	29
181	778.605	468.006	3359.06	5.98671	181	652
181	781.402	949.9	3908.04	6.18061	181	529
181	618.079	751.498	3750.85	6.92253	181	710
181	642.225	589.344	4918.86	6.55805	181	243
181	622.257	867.442	3339.32	5.43531	181	28
181	788.317	913.558	3774.2	6.59165	181	670
181	722.52	623.597	4072.44	6.90994	181	9
181	796.938	47.7284	2311.1	6.79921	181	671
181	832.731	650.362	3543.99	6.81032	181	639
181	869.388	1255.15	3611.22	5.73888	181	27
181	885.888	983.952	3655.88	5.81533	181	611
181	942.475	99.9737	3769.82	6.7565	181	465
181	939.204	1235.23	3837.05	6.17047	181	72
181	959.516	678.441	2404.34	7.22064	181	711
181	981.796	951.418	3378.34	6.00427	181	599
181	615.437	320.067	3187.77	5.63783	181	46
181	818.194	808.49	3664.19	6.63876	181	656
181	996.407	414.488	3252.02	6.55419	181	284
181	596.115	1110.69	3542.11	5.81463	181	3
181	596.439	215.342	3304.68	5.42703	181	690
181	80.2137	47.8325	3951.76	6.12289	181	543
181	102.017	516.921	4054.88	6.37139	181	47
181	117.581	1125.2	2862.27	5.43627	181	699
181	150.82	767.775	2883.9	6.55592	181	526
181	162.691	708.914	3640.05	6.25065	181	650
181	189.963	134.689	3590.69	6.34036	181	36
181	207.95	263.197	2929.97	4.84447	181	447
181	223.231	525.676	4180.73	5.63273	181	587
181	239.866	905.193	3005.35	5.08976	181	588
181	241.047	1088.68	4504.19	6.88371	181	41
181	262.898	692.911	4352.17	6.4391	181	44
181	197.459	672.322	3058.32	5.35426	181	37
181	287.438	840.733	2217.7	4.84878	181	569
181	270.711	331.813	3116.78	5.15747	181	700
181	565.013	666.051	3772.17	5.68516	181	135
181	484.233	348.526	2962.41	6.09146	181	634
181	427.831	693.128	4286.51	6.76865	181	54
181	584.903	394.777	3352.79	5.83658	181	647
181	383.879	158.422	3063.49	5.89791	181	536
181	325.462	446.694	3582.54	5.66337	181	48
181	289.541	757.528	4186.84	6.43807	181	564
181	287.153	452.143	2991.09	6.27517	181	618
181	414.658	113.631	3586.3	4.92778	181	608
182	788.439	474.743	3302.98	5.92036	182	652
182	621.395	750.613	4446.79	7.12841	182	710
182	643.319	591.533	4779.45	6.40874	182	243
182	724.514	626.252	3961.82	7.05718	182	9
182	777.933	947.248	4166.65	6.06395	182	529
182	778.926	526.785	3213.47	5.60177	182	29
182	786.703	915.707	3987.48	6.56688	182	670
182	796.931	47.0185	2261.35	6.94409	182	671
182	618.911	866.852	3540.71	5.53665	182	28
182	828.474	654.335	3215.13	6.5555	182	639
182	868.61	1255.05	3553.23	5.72258	182	27
182	885.868	983.689	3607.57	5.74987	182	611
182	942.401	98.7196	3897.07	6.79069	182	465
182	940.417	678.092	2397.35	7.79737	182	711
182	935.893	1233.99	3875.49	6.16539	182	72
182	983.567	960.577	3549.31	6.30323	182	599
182	995.543	414.972	3626.59	6.55933	182	284
182	819.097	821.52	3480.33	6.59618	182	656
182	611.153	321.427	3339.66	6.18605	182	46
182	226.551	527.987	3578.74	5.72951	182	587
182	599.03	212.017	3391.13	5.6075	182	690
182	81.5303	46.4176	4051.63	6.18037	182	543
182	97.0259	517.702	3780.24	6.17004	182	47
182	123.76	1128.44	3131.06	5.4869	182	699
182	150.072	765.75	2696.81	6.25269	182	526
182	177.201	707.697	3698.59	6.4161	182	650
182	189.986	134.73	3677	6.35062	182	36
182	208.384	262.686	2574.1	4.87246	182	447
182	596.301	1112.56	3076.42	5.34971	182	3
182	240.969	909.121	3208.94	5.52876	182	588
182	241.435	1091.63	4205.89	6.84689	182	41
182	263.312	693.059	4147.63	6.34996	182	44
182	191.789	674.176	3123.81	5.26272	182	37
182	288.62	752.555	4116.23	6.19678	182	564
182	271.621	335.812	3133.32	5.04693	182	700
182	581.232	397.603	3417.39	5.60976	182	647
182	564.527	665.331	3649.98	5.62065	182	135
182	480.216	349.701	3284.41	6.49232	182	634
182	414.892	112.985	3410.14	4.85152	182	608
182	388.948	146.805	3111.74	5.89725	182	536
182	327.645	446.543	3794.28	5.76504	182	48
182	290.401	455.595	2909.78	6.12645	182	618
182	427.909	693.064	4209.66	6.75614	182	54
183	800.368	474.918	3439.85	5.97907	183	652
183	777.4	945.13	3991.81	6.22795	183	529
183	795.886	44.8563	2485.52	7.09096	183	671
183	786.569	916.836	3982.04	6.59701	183	670
183	778.949	527.244	3312.56	5.41609	183	29
183	645.247	594.295	4510.56	6.91526	183	243
183	729.906	627.027	3487.22	6.28604	183	9
183	824.565	669.421	3282.12	6.86486	183	639
183	820.869	837.534	3470.29	6.76742	183	656
183	993.936	415.485	3881.94	6.84972	183	284
183	885.949	983.67	3554.11	5.66965	183	611
183	933.701	1232.18	4035.75	5.97286	183	72
183	942.563	97.712	3788.51	6.71961	183	465
183	940.37	686.461	2306.8	6.94401	183	711
183	984.494	970.422	3843.36	6.51101	183	599
183	617.172	864.897	3330.3	5.55265	183	28
183	868.385	1253.93	3330.47	5.73891	183	27
183	608.869	321.925	3670.98	6.35399	183	46
183	622.54	752.45	4405.9	6.93959	183	710
183	83.3266	45.043	3868.75	6.17758	183	543
183	597.022	1112.83	2949.74	5.12824	183	3
183	93.5199	519.951	3796.16	6.11411	183	47
183	129.59	1131.09	3798.6	6.10415	183	699
183	148.105	761.965	2464.2	6.25302	183	526
183	188.768	670.105	2990.27	5.42747	183	37
183	189.731	134.702	3564.04	6.40105	183	36
183	208.121	263.443	2708.35	4.90652	183	447
183	232.725	909.343	2279.61	4.67873	183	588
183	233.299	529.483	3262.92	6.01313	183	587
183	241.36	1092.55	4051.06	6.66226	183	41
183	263.397	693.507	4119.42	6.24878	183	44
183	193.42	703.076	3547.6	6.36774	183	650
183	292.412	459.056	3116.91	6.50521	183	618
183	273.396	342.344	3111.21	5.26359	183	700
183	577.351	402.04	3485.59	5.79852	183	647
183	563.076	664.864	3716.72	5.66317	183	135
183	479.103	351.715	2928.91	6.50535	183	634
183	600.24	208.483	3648.03	6.02101	183	690
183	415.756	113.128	3489.17	4.81837	183	608
183	393.148	138.047	3450.1	5.49694	183	536
183	329.207	446.843	3737.07	5.39945	183	48
183	288.484	747.341	4047.96	6.30094	183	564
183	427.923	693.55	4114.21	6.78395	183	54
184	785.403	917.845	4151.01	6.37243	184	670
184	779.002	526.503	3229.06	5.68435	184	29
184	734.653	627.258	4025.9	6.62691	184	9
184	719.919	814.462	2919.65	5.53017	184	726
184	646.865	588.639	2921.03	5.06345	184	243
184	623.418	752.537	4262.79	6.67343	184	710
184	615.884	862.305	3305.42	5.23255	184	28
184	608.883	322.915	3211.89	5.28845	184	46
184	789.967	944.64	3367.36	6.03686	184	529
184	603.184	205.789	3258.5	5.58153	184	690
184	813.631	478.558	3311.55	6.44003	184	652
184	824.168	673.665	3544.76	6.69403	184	639
184	824.464	852.169	3308.79	6.71748	184	656
184	868.633	1253.2	3451.23	5.8624	184	27
184	885.946	983.699	3554.42	5.6888	184	611
184	932.523	1229.95	4142.12	6.30194	184	72
184	940.475	685.303	2500.45	6.9474	184	711
184	944.426	97.0478	3900.48	6.96422	184	465
184	986.188	978.561	3665.12	6.69504	184	599
184	993.694	414.841	3782.41	6.81736	184	284
184	797.762	46.6587	2349.88	6.86287	184	671
184	599.131	1111.51	3340.99	5.24453	184	3
184	573.301	405.724	3308.48	5.82931	184	647
184	84.405	42.3093	3633.69	5.81206	184	543
184	91.6403	522.41	3651.32	5.79864	184	47
184	132.98	1135.59	4016.85	6.313	184	699
184	144.51	758.004	2682.6	5.98016	184	526
184	190.076	134.535	3493.85	6.16855	184	36
184	191.379	664.777	3165.27	5.11784	184	37
184	205.961	697.345	3572.82	6.2883	184	650
184	208.811	263.37	2805.11	4.85531	184	447
184	227.4	908.056	2189.5	4.65764	184	588
184	240.595	1093.3	4264.93	6.73548	184	41
184	263.025	693.069	4035.4	6.40876	184	44
184	235.864	529.172	3618.81	5.4176	184	587
184	479.399	352.754	2721.24	6.00428	184	634
184	427.748	694.057	4079.1	6.76693	184	54
184	562.308	664.823	3761.72	5.59059	184	135
184	395.506	135.418	2945.86	5.29012	184	536
184	330.7	448.463	3571.28	5.45153	184	48
184	294.032	463.327	2948.78	5.84787	184	618
184	289.546	743.908	4131.54	6.14473	184	564
184	277.342	346.254	3237.8	5.22234	184	700
184	415.583	113.45	3311.7	4.89579	184	608
185	779.114	526.859	3292.82	5.70247	185	29
185	735.998	628.98	4051.39	5.9497	185	9
185	720.227	814.128	3261.7	5.9683	185	726
185	647.335	589.095	3236.18	5.42425	185	243
185	623.404	755.936	4434.39	6.55026	185	710
185	617.257	858.927	3095.39	5.53003	185	28
185	787.071	918.545	3882.29	6.01423	185	670
185	607.904	324.676	2837.38	5.28325	185	46
185	799.131	48.6518	2458.83	6.87933	185	671
185	828.457	483.044	3399.68	6.23899	185	652
185	829.442	867.307	3583.11	6.46838	185	656
185	868.301	1253.18	3442	5.80114	185	27
185	885.911	983.747	3567.3	5.69506	185	611
185	932.518	1227.35	4174.06	6.07997	185	72
185	942.176	97.0994	3750.73	6.59795	185	465
185	956.295	676.597	2609.82	7.12456	185	711
185	994.565	413.881	3759.13	6.41679	185	284
185	605.281	203.732	3183.32	5.50621	185	690
185	823.357	678.505	3583.44	6.86578	185	639
185	602.829	1113.43	3746.78	5.52641	185	3
185	569.163	409.756	3375.97	5.74753	185	647
185	84.8789	41.5599	3710.39	5.72044	185	543
185	89.0461	524.268	3654.08	5.60917	185	47
185	139.802	1137.57	3574.22	5.39589	185	699
185	141.873	756.723	2560.75	5.84961	185	526
185	197.262	665.645	3270.75	5.20473	185	37
185	209.61	263.233	2823.05	4.87719	185	447
185	217.957	689.768	3692.94	6.3911	185	650
185	239.563	1094.36	4123.68	6.79065	185	41
185	190.072	134.16	3430.64	6.2933	185	36
185	262.496	692.969	4279.12	6.38239	185	44
185	235.965	526.679	3780.53	5.86465	185	587
185	561.943	666.062	3665.77	5.73424	185	135
185	476.519	352.409	2668.11	6.10262	185	634
185	426.386	694.502	3892.34	6.73488	185	54
185	331.885	450.334	3681.24	5.58475	185	48
185	295.026	464.677	3070.04	5.93045	185	618
185	290.305	737.8	3864.51	5.78364	185	564
185	279.483	351.452	3225.14	5.74332	185	700
185	414.877	114.239	3208.84	4.7261	185	608
186	822.032	683.412	3743.52	6.73448	186	639
186	779.015	526.934	3281.92	5.66394	186	29
186	795.538	49.073	2311.76	6.87494	186	671
186	786.531	918.483	3718.07	6.484	186	670
186	737.975	632.325	4064.23	5.95932	186	9
186	722.965	819.304	3120.54	5.80477	186	726
186	647.788	589.763	3286.28	5.23471	186	243
186	626.466	755.406	3699.03	6.18132	186	710
186	837.69	880.672	3542.59	6.84222	186	656
186	843.108	486.846	3528.64	6.60648	186	652
186	885.967	983.958	3688.12	5.78935	186	611
186	932.586	1225.32	4247.27	6.04216	186	72
186	942.562	96.2256	3864.91	6.78227	186	465
186	955.509	678.301	2773.65	7.29223	186	711
186	619.663	857.494	3258.22	5.40452	186	28
186	995.447	413.012	3703.68	6.37447	186	284
186	868.06	1252.74	3258.22	5.79238	186	27
186	607.047	200.66	3594.2	5.93477	186	690
186	84.8592	525.057	3847.03	5.94536	186	47
186	605.84	326.682	3274.21	6.18924	186	46
186	608.348	1118.26	3598.57	5.61124	186	3
186	83.991	39.9832	3684.78	6.00265	186	543
186	140.077	755.032	2815.81	6.25392	186	526
186	146.209	1138.39	3691.47	6.20486	186	699
186	190.001	134.146	3352.28	6.28533	186	36
186	210.91	264.532	2848.96	5.11451	186	447
186	223.956	682.441	3723.02	6.31343	186	650
186	235.329	525.715	3448.38	5.94239	186	587
186	238.534	1094.54	4273.59	6.63803	186	41
186	197.654	671.825	3069.22	5.23495	186	37
186	284.411	357.228	3180	5.67333	186	700
186	261.805	691.562	4088.95	6.48496	186	44
186	564.493	412.709	3322.63	5.82469	186	647
186	561.899	665.87	3674.02	5.65617	186	135
186	478.711	353.702	2420.37	5.35008	186	634
186	415.032	115.448	3318.56	4.91985	186	608
186	331.802	452.922	3797.74	5.86995	186	48
186	298.784	467.176	3316.96	6.31869	186	618
186	290.77	734.332	3773.9	5.59917	186	564
186	425.303	694.716	3833.51	6.69079	186	54
187	742.129	633.447	4340.54	6.5251	187	9
187	787.674	917.551	4108.9	6.86983	187	670
187	778.931	526.964	3344.8	5.67334	187	29
187	724.069	826.149	3382.93	5.8884	187	726
187	622.394	857.263	3434.77	5.52919	187	28
187	647.883	589.682	3221.73	5.22758	187	243
187	643	615.604	2946.59	4.81197	187	740
187	627.518	756.289	3872.69	6.22232	187	710
187	796.048	53.8187	2508.52	6.93013	187	671
187	712.749	631.58	3409.72	5.72134	187	741
187	822.009	689.695	3891.13	6.8085	187	639
187	995.874	413.049	3631.28	6.30132	187	284
187	856.007	489.273	3129.38	5.31459	187	652
187	868.246	1251.99	3508.52	5.83704	187	27
187	885.915	983.786	3568.4	5.71159	187	611
187	933.551	1223.47	4117.88	5.84649	187	72
187	937.135	689.57	2601.65	7.31101	187	711
187	942.42	95.0979	3851.89	6.91989	187	465
187	612.953	1123.42	3713.22	5.9057	187	3
187	846.948	894.335	3426.26	6.73824	187	656
187	153.727	1142.25	3906.73	5.98948	187	699
187	602.84	326.954	3504.74	6.33653	187	46
187	83.4507	37.7214	3591.09	5.59239	187	543
187	81.442	525.353	3728.19	6.01681	187	47
187	137.924	752.814	2534.83	5.76585	187	526
187	189.931	134.189	3323.36	6.27184	187	36
187	193.006	674.301	3138.68	5.37983	187	37
187	210.931	264.304	3122.61	5.36889	187	447
187	228.406	673.361	3714.48	6.1203	187	650
187	235.295	526.69	3591.72	6.16985	187	587
187	236.672	1092.48	4214.64	6.92203	187	41
187	609.523	200.989	3330.46	5.47179	187	690
187	287.314	363.501	3333.29	5.66977	187	700
187	260.971	690.55	4231.18	6.42317	187	44
187	561.246	416.092	3339.44	5.47642	187	647
187	561.883	665.814	3630.17	5.59291	187	135
187	447.875	965.727	2354.56	4.88372	187	738
187	424.256	694.684	4186.75	6.55276	187	54
187	415.254	116.121	3422.95	4.85208	187	608
187	330.171	455.098	3655.86	5.72421	187	48
187	301.88	470.161	3063.83	6.1457	187	618
187	291.999	730.262	4067.62	5.72898	187	564
188	744.387	633.679	4274.43	6.38338	188	9
188	724.336	831.071	3586.41	5.87555	188	726
188	712.557	631.681	3393.33	5.7357	188	741
188	643.721	616.775	3124.94	5.11773	188	740
188	617.362	1127.96	3595.12	5.46716	188	3
188	625.183	858.888	3351.63	5.44814	188	28
188	628.678	755.47	4207.22	6.62054	188	710
188	779.024	526.857	3342.31	5.64927	188	29
188	786.955	917.668	3772.93	6.82723	188	670
188	819.156	698.659	3421.13	6.48355	188	639
188	857.055	907.406	3256.61	6.62956	188	656
188	865.448	482.427	3230.8	5.9985	188	652
188	869.052	1251.44	3325.96	5.57953	188	27
188	885.954	983.564	3517.06	5.59851	188	611
188	612.051	201.668	3060.78	5.21112	188	690
188	940.39	694.491	2543.7	7.20885	188	711
188	937.716	1222.74	4385.48	7.24741	188	72
188	942.053	92.9367	3668.75	6.72721	188	465
188	996.711	413.033	3579.69	6.29498	188	284
188	798.057	56.6324	2385.9	6.83442	188	671
188	601.697	327.565	2844.32	6.04716	188	46
188	648.41	589.283	3239.96	5.4781	188	243
188	561.226	666.092	3602.61	5.62518	188	135
188	78.4302	527.537	3796.91	5.98551	188	47
188	81.346	37.1111	3670.58	5.53256	188	543
188	135.409	748.918	2573.49	5.99932	188	526
188	160.313	1145.9	4005.12	6.58656	188	699
188	190.445	134.227	3126.46	6.01242	188	36
188	188.908	671.129	3032.82	5.30515	188	37
188	210.762	264.198	3136.85	5.41833	188	447
188	232.253	526.474	3618.34	6.11248	188	587
188	231.359	665.904	3770.18	6.03564	188	650
188	236.222	1091.56	4241.74	6.89963	188	41
188	559.116	418.2	3205.9	5.39659	188	647
188	260.919	689.226	4150.24	6.44271	188	44
188	438.195	971.455	2659.18	5.21702	188	738
188	414.919	115.594	3400.36	4.82918	188	608
188	328.587	456.348	3678.83	5.78664	188	48
188	304.477	472.263	3060.47	6.3212	188	618
188	293.923	727.967	3475.51	5.40222	188	564
188	289.965	369.291	3157.93	5.30779	188	700
188	423.427	694.864	4074.32	6.6381	188	54
189	747.446	636.809	4054.15	6.64895	189	9
189	725.849	835.394	3817.49	6.19797	189	726
189	712.667	631.392	3373	5.85705	189	741
189	648.404	589.306	3264.96	5.23099	189	243
189	599.665	328.662	2677.72	5.63527	189	46
189	627.267	861.623	3552.42	5.72912	189	28
189	627.102	757.428	4087.51	6.79466	189	710
189	620.867	1130.33	3477.59	5.38502	189	3
189	614.014	200.142	3441.67	5.70616	189	690
189	644.755	617.431	3035.96	5.00011	189	740
189	776.458	935.666	3265.41	5.43392	189	670
189	885.853	983.781	3548.96	5.85207	189	611
189	795.502	56.2142	2320.39	6.81128	189	671
189	818.928	703.623	3397.34	6.64637	189	639
189	869.429	1250.76	3271.27	5.57574	189	27
189	869.625	920.068	3362.78	6.35289	189	656
189	877.165	479.927	3218.23	6.09209	189	652
189	943.549	695.344	3025.44	7.18577	189	711
189	938.762	1221.32	4158.14	6.36978	189	72
189	939.571	92.4213	3728.23	6.59251	189	465
189	779.017	526.73	3331.98	5.62435	189	29
189	996.768	413.063	3541.75	6.20158	189	284
189	560.682	666.241	3441.82	5.64401	189	135
189	554.375	420.417	3453.84	5.74419	189	647
189	75.2377	529.692	3866.02	5.95077	189	47
189	81.6	36.6387	3734.69	5.58156	189	543
189	133.418	746.949	2395.83	6.42565	189	526
189	168.422	1147.61	3805.16	5.93965	189	699
189	177.415	142.921	3413.27	5.85511	189	36
189	191.559	665.681	3126.42	5.43778	189	37
189	212.255	262.601	2954.66	5.35097	189	447
189	229.164	528.949	4176.92	6.00286	189	587
189	235.363	658.461	3619.59	6.14534	189	650
189	236.716	1090.07	3961.59	6.69691	189	41
189	260.855	688.47	4127.33	6.23337	189	44
189	429.11	977.208	2960.82	5.39788	189	738
189	422.315	694.336	4254.76	6.85457	189	54
189	326.228	456.966	3841.38	6.09784	189	48
189	296.178	723.725	3565.94	5.56756	189	564
189	294.041	373.704	3045.87	5.01644	189	700
189	413.888	115.76	3153.31	4.81707	189	608
190	752.151	639.77	4021.73	6.6588	190	9
190	726.096	839.554	3814.95	6.18267	190	726
190	712.534	631.617	3206.72	5.65972	190	741
190	647.314	616.231	3121.86	4.74519	190	740
190	649.03	589.155	3360.96	5.61424	190	243
190	624.857	1131.48	3478.44	5.41537	190	3
190	627.827	757.902	4042.09	6.79463	190	710
190	776.713	933.514	4221.12	6.5334	190	670
190	779.186	526.894	3315.35	5.50937	190	29
190	996.959	413.245	3500.43	6.20684	190	284
190	818.871	708.595	3753.99	7.03225	190	639
190	869.784	1250.79	3354.32	5.54472	190	27
190	880.803	929.619	3339.56	6.35015	190	656
190	889.069	471.145	3295.43	6.13783	190	652
190	885.835	983.861	3632.82	5.86264	190	611
190	937.652	92.4636	3464.86	6.58377	190	465
190	943.583	696.186	3244.36	7.45222	190	711
190	940.699	1219.69	3920.33	5.51064	190	72
190	614.672	199.631	3832.51	5.61106	190	690
190	795.447	56.1544	2284.13	6.82351	190	671
190	595.442	329.615	3023.42	6.00397	190	46
190	626.05	864.392	3484.2	5.48822	190	28
190	559.835	665.704	3862.18	5.75711	190	135
190	73.8473	532.077	3876.49	6.01833	190	47
190	84.0286	34.5968	4034.71	6.21614	190	543
190	132.379	741.684	2565	5.97408	190	526
190	176.928	1148.15	3842.4	6.25236	190	699
190	189.95	134.255	3337.19	6.05126	190	36
190	196.216	665.922	3000.83	5.02884	190	37
190	213.169	262.691	3236.24	5.51596	190	447
190	227.537	528.424	3456.3	5.52558	190	587
190	235.465	1088.86	4111.76	6.83883	190	41
190	260.867	688.051	4136.7	6.12011	190	44
190	550.047	422.98	3483.31	5.6008	190	647
190	237.466	648.21	3568.91	6.04636	190	650
190	421.488	696.541	4081.65	6.75554	190	54
190	421.665	983.567	2913.02	5.56877	190	738
190	396.013	133.597	2568.09	4.5771	190	752
190	324.101	455.97	3668.1	5.5095	190	48
190	296.927	718.245	3309	5.69706	190	564
190	296.824	378.092	2976.92	5.19175	190	700
191	712.485	631.378	3206.67	5.7887	191	741
191	724.311	841.344	3628.57	5.96331	191	726
191	754.25	639.326	3852.42	6.58249	191	9
191	613.992	199.521	3380.01	5.66782	191	690
191	649.14	588.789	3154.23	5.60637	191	243
191	627.98	757.138	3912.88	6.80995	191	710
191	628.747	1132.55	3277.38	5.46399	191	3
191	624.408	866.866	3664.81	5.86941	191	28
191	593.475	329.404	2987.94	6.0941	191	46
191	648.916	616.327	3013.6	4.66661	191	740
191	772.546	936.088	3510.7	5.33804	191	670
191	794.992	57.7591	2182.46	6.88867	191	671
191	818.076	707.565	3622.31	6.66305	191	639
191	870.745	1251.1	3330.94	5.54212	191	27
191	886.218	984.056	3843.12	5.94584	191	611
191	893.538	939.263	3045.51	6.37351	191	656
191	900.329	469.892	3752.52	6.17027	191	652
191	936.03	92.4248	3357.72	6.37116	191	465
191	942.003	1220.83	4169.77	5.72986	191	72
191	948.252	695.271	3240.34	7.60705	191	711
191	996.866	412.899	3456.82	6.32861	191	284
191	560.446	664.569	3725.74	5.66455	191	135
191	779.176	527.028	3253.49	5.54491	191	29
191	413.127	991.699	2728.48	5.65498	191	738
191	519.245	799.482	3275.46	6.52723	191	761
191	86.5391	33.4253	3946.39	5.90086	191	543
191	131.78	740.813	2444.97	6.04304	191	526
191	190.014	134.318	3326.29	6.10603	191	36
191	185.853	1149.09	3913.52	6.09397	191	699
191	197.39	671.253	3115.74	5.36524	191	37
191	213.285	262.739	3211.32	5.55136	191	447
191	229.349	530.073	2401.99	6.70985	191	587
191	240.101	638.367	3568.27	6.25201	191	650
191	238.576	1088.16	3965.32	6.87676	191	41
191	70.7635	534.501	4049.5	6.30875	191	47
191	260.528	687.876	4134.65	6.10021	191	44
191	546.035	426.078	3655.35	5.90294	191	647
191	420.895	696.504	4249.15	6.62119	191	54
191	393.932	135.823	2516.81	4.43915	191	752
191	322.343	454.257	3720.45	5.61616	191	48
191	313.724	480.262	3067.8	5.84635	191	757
191	301.451	382.213	3109.01	5.23561	191	700
191	296.457	715.863	3140.92	5.68666	191	564
191	413.518	115.512	3179.08	5.30642	191	758
192	757.886	642.019	4082.91	6.90137	192	9
192	724.714	841.597	3467.69	6.0323	192	726
192	712.577	631.483	3278.11	5.75377	192	741
192	608.967	201.198	3449.06	5.57692	192	690
192	651.272	617.296	3096.4	4.89183	192	740
192	649.75	588.936	3109.88	5.5851	192	243
192	632.848	1130.23	3138.95	5.08647	192	3
192	626.986	758.477	3788.09	6.49645	192	710
192	621.828	867.546	3391.37	5.45403	192	28
192	770.579	938.636	3374.71	5.40047	192	670
192	779.126	526.55	3292.79	5.7418	192	29
192	909.575	467.057	3339.58	5.66791	192	652
192	794.053	59.3105	2359.44	6.87472	192	671
192	817.806	719.579	3466.78	6.91552	192	639
192	870.992	1251.07	3429.22	5.69608	192	27
192	886.068	984.179	3698.15	5.99398	192	611
192	908.805	949.78	3291.43	6.45035	192	656
192	933.026	92.4892	3662.87	6.62608	192	465
192	944.49	1221.02	3814.59	5.66014	192	72
192	947.561	680.981	2764.18	6.96932	192	711
192	997.909	412.604	3734.34	6.17969	192	284
192	591.415	330.691	2490.72	5.45416	192	46
192	786.175	911.568	3088.23	6.43078	192	766
192	560.914	665.447	3648.48	5.67581	192	135
192	542.569	425.428	3462.84	5.56542	192	647
192	88.5711	31.8097	3811.41	5.8313	192	543
192	66.5165	535.602	3926.04	5.9758	192	47
192	128.989	738.733	2301.29	6.41876	192	526
192	177.366	142.665	3475.71	5.8832	192	36
192	192.274	673.667	3095.04	5.28198	192	37
192	213.211	260.304	2931.96	4.99198	192	447
192	230.791	529.398	2070.07	6.55332	192	587
192	239.89	1087.59	4143.17	6.76658	192	41
192	243.644	626.973	3407.87	6.16862	192	650
192	194.596	1151.41	4042.33	6.34962	192	699
192	296.095	713.017	2886.23	5.76782	192	564
192	510.176	805.839	3431.19	6.68599	192	761
192	260.484	687.433	4196.62	6.30188	192	44
192	420.218	696.33	4283.54	6.94542	192	54
192	404.36	1001.45	2786.14	5.73977	192	738
192	392.674	138.136	2000.42	5.18708	192	752
192	321.931	451.229	3715.11	5.81025	192	48
192	316.581	484.245	3365.32	6.43477	192	757
192	305.838	385.662	3030.99	5.38849	192	700
192	413.3	114.699	2822.78	4.97804	192	758
193	761.27	645.795	4034.98	6.73249	193	9
193	724.034	844.562	3655.38	6.09253	193	726
193	712.506	631.359	3187.88	5.78382	193	741
193	650.203	588.821	3084.47	5.74487	193	243
193	653.024	618.974	2973	4.9099	193	740
193	636.007	1126.66	2894.67	4.70502	193	3
193	626.078	759.578	4040.06	6.61979	193	710
193	618.871	866.679	3603.15	5.57872	193	28
193	770.97	937.538	3874.87	6.51174	193	670
193	779.065	526.931	3279.94	5.84109	193	29
193	605.726	200.028	3368.58	5.20877	193	690
193	793.457	60.5877	2205.73	6.80303	193	671
193	814.441	730.494	3693.72	7.13465	193	639
193	871.741	1251.56	3654.18	5.78598	193	27
193	886.005	984.015	3613	5.87449	193	611
193	920.325	959.035	3294.72	6.39156	193	656
193	921.085	462.547	3628.22	5.90709	193	652
193	933.742	92.6443	3719.69	6.56719	193	465
193	948.083	683.312	2931.22	7.04694	193	711
193	946.075	1222.81	4064.08	6.57068	193	72
193	999.495	413.308	3761.17	6.38034	193	284
193	784.79	915.43	3317.1	6.76576	193	766
193	587.379	332.252	2947.94	6.25375	193	46
193	559.382	665.208	3599.57	5.59354	193	135
193	538.513	427.081	3381.11	5.5023	193	647
193	63.9839	536.642	3874.72	5.79271	193	47
193	88.9834	29.0292	3614.04	5.51159	193	543
193	177.258	142.833	3510.78	5.92517	193	36
193	203.146	1151.61	3976.19	6.02173	193	699
193	213.628	259.912	2809.91	4.79467	193	447
193	241.255	1089.54	4467.12	6.84192	193	41
193	246.169	614.594	3549.43	6.27596	193	650
193	260.838	687.314	4258.66	6.45015	193	44
193	189.421	668.826	2979.12	5.19339	193	37
193	310.236	388.776	3285.76	5.44186	193	700
193	296.146	708.632	2892.28	5.94607	193	564
193	504.215	815.017	3583.75	6.71542	193	761
193	419.453	697.237	4214.04	6.92638	193	54
193	515.485	766.055	3398.72	6.8853	193	768
193	413.684	115.145	2897.2	5.21926	193	758
193	398.474	1012.37	3096.26	5.65527	193	738
193	388.689	138.408	2860.64	5.08533	193	752
193	323.165	448.562	3597.18	5.88596	193	48
193	319.928	486.704	3417.37	6.32285	193	757
194	765.12	647.918	4187.14	6.9463	194	9
194	724.065	846.643	3638.9	5.85871	194	726
194	712.471	631.486	3273.67	5.81336	194	741
194	625.878	761.281	3967.02	6.7568	194	710
194	651.213	589.015	3237.92	5.68973	194	243
194	637.835	1125.34	2691.52	4.64587	194	3
194	616.842	864.366	3304.83	5.49295	194	28
194	606.878	200.367	2929.97	5.12247	194	690
194	584.858	332.765	2527.31	6.24426	194	46
194	653.516	620.085	3119.39	5.37294	194	740
194	779.126	526.848	3233.49	5.78855	194	29
194	792.986	63.7262	2127.71	6.6329	194	671
194	811.367	739.492	3449.64	6.68255	194	639
194	872.025	1251.87	3597.96	5.62553	194	27
194	886.077	983.991	3655.4	5.83554	194	611
194	931.44	969.093	3430.24	6.69707	194	656
194	930.841	454.865	3142.91	5.79658	194	652
194	937.568	698.044	2731.7	7.29177	194	711
194	932.833	93.5342	3788.3	6.88521	194	465
194	948.604	1223.5	4251.6	6.41151	194	72
194	1000.49	414.16	3824.96	6.28598	194	284
194	558.167	664.533	3661.82	5.30726	194	135
194	780.926	919.592	3583.45	6.92834	194	766
194	507.479	763.166	4655.17	6.55802	194	768
194	535.103	429.225	3243.88	5.40254	194	647
194	177.331	142.727	3491.19	5.88032	194	36
194	49.9597	1047.49	2233.72	4.65695	194	769
194	61.6625	539.71	3902.25	5.93339	194	47
194	87.8085	26.6752	3378.15	5.43009	194	543
194	194.278	665.525	2932.26	5.18528	194	37
194	207.772	1150.15	4064.63	6.16615	194	699
194	214.068	260.868	3044.84	5.0692	194	447
194	242.419	1090.29	4135.2	6.79982	194	41
194	247.664	603.707	3778.06	6.35238	194	650
194	231.85	528.921	2772.94	5.94552	194	772
194	497.044	823.571	3537.47	6.79106	194	761
194	419.249	697.461	4387.24	6.85647	194	54
194	413.935	116.107	3041.33	5.46309	194	758
194	261.122	686.719	4249.31	6.63645	194	44
194	394.788	1023.83	2932.87	5.65189	194	738
194	322.78	488.749	3483.25	6.5253	194	757
194	324.065	447.491	3755.45	5.75885	194	48
194	314.943	389.509	3209.36	5.67239	194	700
194	295.828	704.178	2958.08	6.40325	194	564
194	385.909	138.607	3621.49	5.36244	194	752
195	724.003	847.849	3546.45	5.51012	195	726
195	712.375	631.525	3286.98	5.81755	195	741
195	654.671	620.013	3070.18	5.05765	195	740
195	582.828	335.352	2480.45	5.98511	195	46
195	640.681	1122.56	2171.9	4.62391	195	3
195	626.297	761.419	3927.93	6.80131	195	710
195	616.066	862.15	3332.24	5.32083	195	28
195	605.507	200.302	3021.25	5.20042	195	690
195	651.175	588.502	3260.23	5.70186	195	243
195	767.022	651.49	4124.1	6.91222	195	9
195	1000.6	414.912	3570.3	6.41027	195	284
195	778.935	526.883	3250.9	5.66655	195	29
195	793.803	62.0696	2235.2	6.84276	195	671
195	810.089	735.343	3577.49	6.74507	195	639
195	872.295	1251.87	3512.97	5.71354	195	27
195	886.134	984.083	3761.27	5.89401	195	611
195	933.466	698.42	2683.65	7.06632	195	711
195	932.575	94.4616	3734.97	6.91541	195	465
195	941.585	978.108	3350.9	6.54841	195	656
195	941.049	448.199	3336.06	5.67698	195	652
195	949.541	1224.86	4097.95	6.40613	195	72
195	780.54	916.654	3527.19	6.71989	195	766
195	558.597	664.397	3763.87	5.59765	195	135
195	488.931	754.006	3716.63	6.66154	195	768
195	537.231	421.443	2775.39	5.82404	195	647
195	46.8121	1054.06	2573.57	4.6069	195	769
195	59.5659	542.363	3925.33	6.08858	195	47
195	87.3464	26.4724	3398.91	5.60344	195	543
195	90.7214	590.461	2478.16	8.12143	195	777
195	177.218	142.846	3504.71	5.93021	195	36
195	197.581	670.466	3001.68	5.43159	195	37
195	212.646	259.027	2969.26	5.29833	195	447
195	214.827	1151.94	3842.92	6.18887	195	699
195	233.316	529.885	3176.13	5.67496	195	772
195	246.432	590.387	3911.57	6.51579	195	650
195	242.134	1092.33	4105.6	6.8125	195	41
195	418.35	697.887	4271.49	6.71073	195	54
195	413.388	116.39	2813.31	5.43633	195	758
195	394.054	1037.42	2898.17	5.66618	195	738
195	383.269	137.045	3496.76	5.27594	195	752
195	489.554	835.666	3442.94	6.58073	195	761
195	325.975	491.196	3479.02	6.14439	195	757
195	318.835	391.007	3191.42	5.68651	195	700
195	296.817	699.134	2814.68	6.34371	195	564
195	261.374	686.081	4290.91	6.26637	195	44
195	257.12	817.87	2523.42	5.66392	195	778
195	323.674	447.638	3658.52	5.82444	195	48
196	792.962	65.2606	2100.86	6.58729	196	671
196	778.815	526.804	3287.99	5.68463	196	29
196	773.095	656.476	4108.49	6.8219	196	9
196	775.214	934.536	3961.13	6.05251	196	766
196	724.037	849.795	3517.69	5.6742	196	726
196	712.366	631.508	3331.54	5.82005	196	741
196	651.166	588.283	3302.86	5.80142	196	243
196	655.285	620.975	3192.92	5.01908	196	740
196	624.777	767.489	3673.63	6.76988	196	710
196	617.338	859.06	3096.93	5.55886	196	28
196	602.841	199.381	2746.25	5.13952	196	690
196	578.212	336.595	2459.67	6.53367	196	46
196	811.623	741.327	3176.51	6.44186	196	639
196	872.624	1252.41	3498.21	5.60259	196	27
196	885.871	983.873	3695.4	5.84974	196	611
196	932.421	697.273	2647.04	7.15768	196	711
196	932.893	95.6991	3685.13	6.78503	196	465
196	950.363	440.733	3025.02	5.84129	196	652
196	952.815	988.931	3004.93	6.70813	196	656
196	951.749	1225.74	3205.49	6.13087	196	72
196	1000.8	415.584	3619.65	6.20741	196	284
196	559.684	663.93	3586.84	5.36407	196	135
196	548.965	411.589	2730.76	6.06213	196	647
196	484.296	843.647	3557.86	6.86604	196	761
196	57.6049	544.68	3767.78	5.8694	196	47
196	90.9743	26.6236	3698.32	5.9643	196	543
196	102.187	578.331	2545.07	6.90696	196	777
196	177.22	142.83	3549.12	5.93356	196	36
196	192.189	673.304	2860.79	5.2	196	37
196	213.417	258.385	2810.19	5.1619	196	447
196	223.151	1152.09	4006.37	6.16702	196	699
196	241.198	1093.27	4372.99	6.79093	196	41
196	235.637	529.484	3777.44	5.66887	196	772
196	44.5225	1060.08	2628.18	4.74971	196	769
196	245.144	578.174	3739.1	6.21078	196	650
196	473.115	749.056	3882.63	6.99294	196	768
196	418.025	698.59	4232.69	6.7715	196	54
196	395.715	1050.08	3991.34	6.07714	196	738
196	412.055	116.151	2225.98	5.60545	196	758
196	329.877	493.561	3673.32	6.24019	196	757
196	325.518	446.774	3465.7	5.62481	196	48
196	323.961	392.226	3261.15	5.65676	196	700
196	299.194	692.807	2672.96	5.85287	196	564
196	269.092	810.924	2796.24	6.13951	196	778
196	261.168	685.893	4389.09	6.41171	196	44
196	377.406	135.244	3858.4	5.62929	196	752
197	722.981	850.49	3660.48	5.89344	197	726
197	712.273	631.679	3300.37	5.6749	197	741
197	657.145	622.256	3275.16	5.2594	197	740
197	558.605	404.023	2472.62	5.81831	197	647
197	624.996	769.38	2985.52	6.86362	197	710
197	619.615	857.51	3316.93	5.37528	197	28
197	600.121	197.842	2512.72	4.78245	197	690
197	577.738	336.996	2200.3	6.0648	197	46
197	651.51	588.326	3350.8	5.86927	197	243
197	774.631	934.889	3891.34	6.9706	197	766
197	931.746	94.8923	3694.81	6.5711	197	465
197	778.908	526.799	3257.09	5.55327	197	29
197	794.184	68.8808	2062.39	6.69146	197	671
197	808.78	744.213	3378.14	6.68158	197	639
197	872.611	1253.12	3513.77	5.58859	197	27
197	885.814	983.674	3674.61	5.773	197	611
197	949.847	1228	3924.91	7.33554	197	72
197	941.971	681.408	2903.05	7.2346	197	711
197	959.643	430.912	3076.65	5.97343	197	652
197	962.42	996.518	3279.57	6.45754	197	656
197	1001.42	416.419	3827.25	6.24256	197	284
197	558.646	662.511	3632.38	5.86988	197	135
197	775.475	656.626	4211.81	6.68724	197	9
197	418.402	699.893	4233.53	6.73085	197	54
197	479.615	853.27	3685.09	6.90326	197	761
197	40.4878	1067.78	3078.47	5.27904	197	769
197	50.8418	546.546	3508.15	6.26405	197	47
197	93.9557	27.309	3486.43	5.88545	197	543
197	104.587	578.159	2092.77	6.44262	197	777
197	177.401	142.793	3528.65	5.87628	197	36
197	189.601	668.824	2941.93	5.0022	197	37
197	213.082	259.36	2961.07	5.11438	197	447
197	231.563	1150.16	3885.87	6.16082	197	699
197	239.574	1093.54	4073.3	6.85343	197	41
197	241.724	563.502	3578.47	6.19108	197	650
197	236.469	529.404	4024.09	5.68071	197	772
197	457.583	742.592	3415.65	6.83481	197	768
197	411.514	117.473	2302.67	5.65308	197	758
197	399.226	1060.56	2871.76	5.42944	197	738
197	373.846	133.728	3562.06	5.56283	197	752
197	331.992	496.116	3785.94	6.09837	197	757
197	327.691	446.027	3732.17	5.84027	197	48
197	299.528	688.515	2874.65	6.25461	197	564
197	282.132	802.324	3143.02	6.10455	197	778
197	261.934	685.21	4354.43	6.34961	197	44
197	329.974	391.765	3118.72	5.38813	197	700
198	723.023	851.554	3742.97	6.12517	198	726
198	712.266	631.693	3474.53	5.68068	198	741
198	657.735	621.715	3184.96	5.20125	198	740
198	651.855	587.93	3363.23	5.66702	198	243
198	599.801	197.756	2168.49	4.66795	198	690
198	619.656	780.547	2746.14	6.68166	198	710
198	567.496	397.434	2426.52	5.2367	198	647
198	557.115	661.526	3486.43	5.40795	198	135
198	475.911	862.042	3821.83	6.77375	198	761
198	775.573	921.655	4025.99	7.06596	198	766
198	622.561	857.059	3139.87	5.36344	198	28
198	778.992	526.878	3359.95	5.62834	198	29
198	794.813	66.7126	2099.15	6.87149	198	671
198	806.349	752.717	3384.65	6.94297	198	639
198	872.689	1253.52	3388.22	5.63184	198	27
198	885.885	983.764	3651.01	5.67345	198	611
198	932.326	92.4049	3793.41	6.81845	198	465
198	932.522	680.575	2463.42	7.17918	198	711
198	949.366	1229.6	4289.52	6.95522	198	72
198	969.361	1002.34	3260.11	6.5886	198	656
198	973.576	421.148	3378.55	6.41585	198	652
198	1000.95	417.196	3669.01	6.16295	198	284
198	778.755	660.729	4045.19	6.93513	198	9
198	451.441	740.159	3337.63	7.01557	198	768
198	419.522	701.197	4392.79	6.89215	198	54
198	39.9076	1072.87	3215.02	5.2695	198	769
198	45.8977	550.08	3447	5.95706	198	47
198	96.4115	27.9629	3728.53	5.91014	198	543
198	107.312	580.911	2412.68	6.81784	198	777
198	136.353	745.887	2905.06	5.85742	198	786
198	177.876	142.781	3620.8	6.22066	198	36
198	194.442	665.298	3032.59	5.26923	198	37
198	214.035	259.756	2934.53	5.06801	198	447
198	238.152	527.701	3811.86	5.7503	198	772
198	239.23	1094.45	4199.2	6.88526	198	41
198	405.847	1068.72	3164.43	6.1237	198	738
198	372.755	132.073	3501.31	5.50076	198	752
198	335.064	392.297	2816.82	4.91747	198	700
198	334.592	497.67	4010.22	6.41474	198	757
198	327.205	446.782	3647.73	5.52137	198	48
198	410.982	117.595	2805.96	5.48861	198	758
198	294.75	795.533	3270.97	5.74005	198	778
198	262.759	684.971	4098.46	6.18705	198	44
198	237.501	1146.9	3880.46	6.14607	198	699
198	299.775	683.764	2912.5	5.96299	198	564
199	723.075	853.558	3567.27	6.00909	199	726
199	712.245	631.991	3420.17	5.47425	199	741
199	659.643	619.665	3167.2	5.12395	199	740
199	651.737	587.814	3338.98	5.65115	199	243
199	625.211	858.722	3356.67	5.45774	199	28
199	616.039	790.637	2455.94	6.46463	199	710
199	556.5	660.265	3634.9	5.99277	199	135
199	574.069	391.185	2655.83	5.62758	199	647
199	472.235	870.677	3519.04	6.56452	199	761
199	597.819	198.598	2004.64	4.63517	199	690
199	779.091	527.461	3265.79	5.46518	199	29
199	782.459	664.71	3980.75	6.85054	199	9
199	792.77	69.7009	2060	6.90236	199	671
199	872.552	1253.88	3467.11	5.58793	199	27
199	886.043	984.061	3803.26	5.92202	199	611
199	931.527	679.133	2184.99	7.01232	199	711
199	933.791	90.5186	4028.41	6.86879	199	465
199	947.803	1231.61	4508.24	7.16936	199	72
199	985.188	1010.96	3400.19	6.41266	199	656
199	1001.41	418.201	3221.56	5.68796	199	284
199	775.22	920.548	4005.58	6.71534	199	766
199	435.121	735.294	3408.75	6.52608	199	768
199	805.078	757.524	3493.93	7.49553	199	639
199	411.632	117.876	3244.67	5.18608	199	758
199	38.7668	1077.23	3277.92	5.2325	199	769
199	42.8524	552.977	3580.54	5.79857	199	47
199	97.8158	26.9784	3816.96	5.97084	199	543
199	99.5788	598.032	2230.79	6.35695	199	777
199	141.737	753.762	3549.86	5.90562	199	786
199	177.819	142.689	3591.81	6.25463	199	36
199	197.949	669.759	3215.56	5.36313	199	37
199	419.585	701.997	4348.3	6.88154	199	54
199	218.27	259.845	2899.81	5.36861	199	447
199	411.835	1076.15	3088.29	5.64454	199	738
199	403.483	1048.93	4006.72	6.08874	199	791
199	369.937	128.255	3414.17	5.54909	199	752
199	339.8	391.241	3281.62	5.59023	199	700
199	326.19	447.239	3826.8	5.71213	199	48
199	336.752	497.935	3919.26	6.08505	199	757
199	300.225	679.968	2880.84	6.26192	199	564
199	262.396	683.821	4247.71	6.40817	199	44
199	241.304	527.508	3520.04	5.80807	199	772
199	240.902	1147.61	4227.3	6.38517	199	699
199	238.123	1094.95	4362.28	6.63097	199	41
199	305.798	789.373	3507.34	5.95957	199	778
200	712.266	632.008	3355.12	5.46346	200	741
200	722.571	855.456	3620.76	5.84665	200	726
200	660.725	619.239	3343.8	5.37614	200	740
200	555.437	659.928	3549.37	6.02211	200	135
200	626.946	861.411	3239.81	5.32574	200	28
200	612.101	802.23	2062.28	6.56218	200	710
200	581.055	384.24	2369.26	5.52959	200	647
200	750.963	555.228	2443.97	6.24153	200	797
200	651.926	587.42	3287.96	5.85372	200	243
200	775.937	917.606	3968.64	6.65551	200	766
200	872.351	1254.27	3495.33	5.63758	200	27
200	785.369	664.369	3951.59	6.57062	200	9
200	804.745	760.823	3613.36	7.20005	200	639
200	886.128	984.12	3790.25	5.9969	200	611
200	929.389	679.793	2241.43	6.98953	200	711
200	935.892	91.5835	4031.13	6.68602	200	465
200	945.435	1231.31	3448.09	6.21742	200	72
200	996.086	1020.34	2723.64	5.98858	200	656
200	1000.37	418.525	3478.43	6.20559	200	284
200	468.356	877.585	3629.06	6.62985	200	761
200	779.253	527.216	3277.55	5.49178	200	29
200	435.395	734.902	3648.07	7.01014	200	768
200	39.7563	556.454	3548.46	6.18664	200	47
200	38.7908	1083.11	3457.9	5.52788	200	769
200	98.2341	25.7361	3741.2	5.81388	200	543
200	110.619	584.654	2585.39	6.82309	200	777
200	145.106	759.833	3878.09	6.0869	200	786
200	177.847	142.77	3642.94	6.34248	200	36
200	194.837	673.573	2908.38	5.20786	200	37
200	223.536	255.829	2672.17	5.27063	200	447
200	236.356	1094.53	4239.56	6.74254	200	41
200	241.226	1149.86	3872.2	6.06363	200	699
200	241.071	528.606	3484.32	5.55789	200	772
200	418.368	1080.79	2987.31	5.37083	200	738
200	412.44	119.114	3100.36	5.09973	200	758
200	397.934	1045.75	3506.2	5.91215	200	791
200	367.361	125.907	3500.32	5.44025	200	752
200	342.813	389.959	3270	5.44432	200	700
200	420.561	702.996	4077.76	6.88303	200	54
200	325.937	447.469	4011.96	5.79452	200	48
200	316.725	783.015	3298.22	6.21966	200	778
200	301.218	675.076	2921.51	6.02867	200	564
200	263.535	683.348	3743.31	6.21011	200	44
200	337.91	499.546	3902.69	6.31136	200	757
201	751.137	555.398	2468.35	6.4382	201	797
201	723.526	860.135	4048.26	6.53534	201	726
201	712.299	631.943	3364.39	5.44697	201	741
201	661.863	620.333	3418.34	5.38696	201	740
201	652.521	586.688	3500.01	5.96875	201	243
201	626.044	864.875	3361.92	5.54921	201	28
201	555.201	659.837	3669.29	5.87883	201	135
201	464.444	885.704	3702.45	6.44629	201	761
201	587.186	380.126	2309.8	5.34168	201	647
201	779.074	527.015	3377.26	5.674	201	29
201	788.875	667.439	4214.73	6.98633	201	9
201	804.248	763.659	3321.5	6.28539	201	639
201	872.551	1254.59	3421.64	5.6076	201	27
201	885.978	983.907	4028.13	5.95091	201	611
201	938.206	90.5374	3936.23	6.87132	201	465
201	943.746	1230.84	2660.23	5.84036	201	72
201	1008.62	1025.19	4715.63	7.66158	201	656
201	998.972	418.962	3495.56	6.01561	201	284
201	445.501	737.789	3862.65	7.02677	201	768
201	778.555	919.463	3367.53	5.97606	201	766
201	412.346	119.144	3203.7	5.38211	201	758
201	427.588	1082.78	2780.01	5.74545	201	738
201	38.803	1088.58	3019.24	4.95577	201	769
201	97.1047	598.811	2698.84	6.50017	201	777
201	97.6976	22.7956	3393.27	5.45497	201	543
201	149.8	767.09	3763.66	6.24446	201	786
201	190.058	134.524	3417.52	6.14663	201	36
201	189.901	671.569	2978	5.42903	201	37
201	37.5184	558.49	3507.93	5.92421	201	47
201	236.565	1090.55	3899.77	6.80683	201	41
201	234.02	250.17	3064.12	6.02964	201	447
201	393.218	1046.37	3923.86	6.37157	201	791
201	364.532	124.058	3485.33	5.53708	201	752
201	348.909	390.444	3316.22	5.80948	201	700
201	340.385	501.054	4163.42	6.43303	201	757
201	421.571	703.453	4174.64	6.76253	201	54
201	325.698	447.41	3988.21	5.85969	201	48
201	301.369	672.855	2932.79	6.01439	201	564
201	264.125	682.746	4020.21	6.29733	201	44
201	245.207	1151.16	4005.86	6.14328	201	699
201	331.101	773.643	3134.57	6.28452	201	778
201	241.121	530.448	3932.93	6.24811	201	772
202	712.304	631.922	3426.76	5.47273	202	741
202	657.517	621.576	3442.12	5.57694	202	740
202	652.599	586.723	3431.68	5.90208	202	243
202	721.83	863.2	4352.77	6.62052	202	726
202	592.287	374.984	2427.32	5.39119	202	647
202	555.718	659.528	3664.25	5.93039	202	135
202	462.791	891.474	3796.98	6.69981	202	761
202	623.908	866.945	3482.22	5.53806	202	28
202	749.826	554.415	2555.75	6.52808	202	797
202	779.112	527.001	3363.16	5.70563	202	29
202	791.449	672.188	4041.39	6.71024	202	9
202	871.884	1254.93	3533.68	6.06716	202	27
202	886.017	983.747	3773.63	5.71405	202	611
202	940	91.301	4107.29	6.84007	202	465
202	941.884	1231.82	2657.44	4.75309	202	72
202	999.182	419.156	3472.39	6.06532	202	284
202	450.439	739.098	3801.13	6.88489	202	768
202	1009.98	1024.38	3907.74	6.62913	202	656
202	775.931	915.493	3717.41	6.36069	202	766
202	438.752	1081.98	2732.1	6.05031	202	738
202	411.585	119.988	3295.72	5.55522	202	758
202	419.508	703.726	4416.83	6.90055	202	54
202	34.1014	561.279	3528.46	6.02379	202	47
202	40.0498	1092.85	3351.03	5.38649	202	769
202	97.9664	599.897	3099.4	6.82039	202	777
202	96.4937	21.9372	4015.73	6.16743	202	543
202	154.105	773.055	3834.31	6.34044	202	786
202	190.457	134.323	3323.68	5.88349	202	36
202	191.198	665.925	2949.16	5.16228	202	37
202	236.443	1089.91	4091.62	6.6583	202	41
202	362.726	121.371	3668.09	5.77838	202	752
202	352.569	388.45	3115.22	5.47737	202	700
202	342.771	764.808	3152.4	5.7982	202	778
202	342.521	503.164	3935.24	6.09022	202	757
202	326.77	446.047	3797.75	5.778	202	48
202	387.336	1042.53	4313.29	6.6238	202	791
202	264.452	682.22	4003.75	6.13748	202	44
202	248.222	1152.83	4014.04	6.08727	202	699
202	244.153	247.681	3032.12	6.03677	202	447
202	244.948	532.046	3967.65	6.52947	202	772
202	302.523	668.927	2874.81	5.74947	202	564
203	718.6	863.624	3557.43	5.6851	203	726
203	712.338	632.004	3408.19	5.4031	203	741
203	652.393	586.416	3341.88	5.82132	203	243
203	651.779	625.35	3419.47	5.45124	203	740
203	620.751	867.016	3175.87	5.28183	203	28
203	600.008	367.499	2467.31	5.85591	203	647
203	553.33	657.693	3609.72	5.5334	203	135
203	461.229	897.543	3976.96	7.03492	203	761
203	749.775	554.444	2466.7	6.69789	203	797
203	449.921	1078.04	2874.49	5.90464	203	738
203	778.991	526.605	3369.32	5.63658	203	29
203	792.4	304.962	2179.49	6.80397	203	811
203	795.299	673.378	4150.29	6.76921	203	9
203	863.131	465.778	2232.24	6.56062	203	812
203	871.304	1255.29	3583.96	5.67731	203	27
203	886.091	984.041	3832.75	5.95983	203	611
203	940.305	92.7258	3878.48	6.57366	203	465
203	940.452	1233.9	3225.26	5.79658	203	72
203	998.159	420.017	3532.13	6.19976	203	284
203	780.362	916.897	3872.54	6.3718	203	766
203	453.425	740.377	3486.24	6.66698	203	768
203	1011.96	1023.94	3809.58	6.17612	203	656
203	411.934	120.212	3212.76	5.55515	203	758
203	29.3105	565.067	3707.59	5.97549	203	47
203	42.57	1099.14	3240.81	5.42974	203	769
203	97.0383	22.6348	4156.84	6.32452	203	543
203	107.251	583.127	2514.11	7.30412	203	777
203	157.045	778.11	4009.74	6.55993	203	786
203	190.443	134.329	3420.54	5.87758	203	36
203	196.417	666.083	2908.33	5.01797	203	37
203	419.431	703.787	4350.6	6.89943	203	54
203	247.876	533.469	3910.8	6.30871	203	772
203	379.99	1045.04	4077.57	6.31199	203	791
203	359.176	121.088	3212.91	5.60695	203	752
203	356.632	386.481	3260.63	5.38686	203	700
203	343.941	504.45	3978.94	6.41164	203	757
203	351.078	756.171	2963.36	5.97162	203	778
203	305.069	663.227	2660.15	5.80576	203	564
203	264.736	682.042	4237.18	6.27726	203	44
203	251.994	1152.81	3999.06	5.97417	203	699
203	254.239	242.515	2856.5	5.67959	203	447
203	237.469	1088.46	4183.37	6.98736	203	41
203	328.208	445.309	3668.26	5.40203	203	48
204	747.663	557.526	2907.76	7.27433	204	797
204	712.33	632.025	3364.31	5.40081	204	741
204	718.099	861.607	3646.34	5.7508	204	726
204	551.877	657.097	3866.83	5.56679	204	135
204	647.042	629.257	3364.92	5.34781	204	740
204	617.793	865.722	3550.9	5.59219	204	28
204	607.34	358.278	2609.09	5.50137	204	647
204	651.879	586.678	3370.42	5.9898	204	243
204	778.883	526.686	3538.38	5.6864	204	29
204	870.996	1255.06	3550.14	5.56344	204	27
204	805.923	325.62	2544.19	7.28517	204	811
204	801.742	675.419	4041.05	6.85234	204	9
204	807.77	762.914	3002.12	5.6572	204	817
204	863.028	482.738	2642.98	6.56075	204	812
204	885.944	983.759	3509.37	5.74273	204	611
204	938.452	1234.93	3807.74	6.10446	204	72
204	942.717	93.1163	4337.74	6.88333	204	465
204	997.538	420.006	3447.68	6.27876	204	284
204	459.948	1073.55	2997.23	5.7025	204	738
204	784.917	940.77	3640.38	5.43619	204	766
204	458.602	909.494	4242.46	6.59717	204	761
204	455.427	741.701	3445.39	6.44556	204	768
204	420.676	702.535	4236.35	6.81963	204	54
204	27.0392	568.45	3665.27	5.86169	204	47
204	43.4069	1104.54	3191.16	5.2286	204	769
204	103.355	584.647	2528.77	6.47496	204	777
204	98.4427	24.3703	3983.79	6.15416	204	543
204	156.635	777.564	4115.41	6.61562	204	786
204	190.629	134.279	3485.25	5.86592	204	36
204	237.235	1088.15	4153.74	6.91452	204	41
204	197.255	671.629	3015.1	5.34913	204	37
204	255.921	1153.13	3943.48	5.62574	204	699
204	412.079	120.652	2958.76	5.66467	204	758
204	375.907	1044.98	4306.59	6.4263	204	791
204	362.047	386.494	3241.85	5.69314	204	700
204	250.058	536.252	3998.45	6.32267	204	772
204	355.86	117.879	3295.29	5.61065	204	752
204	359.837	746.671	3007.92	5.77434	204	778
204	329.92	445.779	3510.44	5.42096	204	48
204	306.354	660.055	2710.93	6.02912	204	564
204	266.109	681.997	4005.32	6.34271	204	44
204	263.435	238.249	3218.49	5.55588	204	447
204	344.846	506.905	3954.78	6.19315	204	757
205	748.668	563.759	2728.9	6.43264	205	797
205	651.954	586.26	3713.23	6.01506	205	243
205	715.389	862.175	3463.86	5.88723	205	726
205	712.351	632.014	3350.28	5.48151	205	741
205	468.614	746.772	3409.14	6.76844	205	768
205	616.283	863.565	3475.04	5.1079	205	28
205	613.727	351.533	2587.58	5.60773	205	647
205	552.061	656.413	3924.75	5.63679	205	135
205	641.488	630.804	3401.17	5.84031	205	740
205	779.041	527.176	3379.71	5.53921	205	29
205	803.266	677.489	3953.57	6.8204	205	9
205	807.49	765.314	2959.89	5.619	205	817
205	805.816	325.567	2590.5	7.03808	205	811
205	862.706	493.73	2960.5	6.42391	205	812
205	870.466	1255.31	3415.11	5.55773	205	27
205	885.938	983.272	3362.39	5.5422	205	611
205	942.436	94.5468	4046.61	6.74609	205	465
205	936.999	1234.18	3717.53	5.5425	205	72
205	996.384	419.279	3407.76	6.29624	205	284
205	786.254	940.264	3736.99	5.44692	205	766
205	467.086	1067.67	2718.48	5.58722	205	738
205	421.517	703.243	4202.33	6.83028	205	54
205	458.171	918.639	4229.16	6.61223	205	761
205	45.2061	1110.03	3000.97	5.45613	205	769
205	99.5995	604.038	2805.08	6.55916	205	777
205	100.699	25.2673	3614.06	5.88406	205	543
205	156.657	779.115	3988.36	6.43719	205	786
205	190.34	134.464	3591.53	6.10953	205	36
205	193.184	674.388	2940.58	5.32409	205	37
205	238.61	1090.45	4024.69	6.71986	205	41
205	251.834	539.498	4101.17	6.45625	205	772
205	26.0732	571.012	4026.07	6.13155	205	47
205	260.701	1154.5	3721.2	5.63499	205	699
205	263.767	234.257	2929.54	5.62782	205	447
205	368.534	1047.52	4129.83	6.41119	205	791
205	367.769	735.872	3206.51	6.22261	205	778
205	411.949	121.089	2439.21	5.90903	205	758
205	352.516	114.349	3315.79	5.61171	205	752
205	346.565	508.812	4123.55	6.33855	205	757
205	330.941	446.862	3696.99	5.71258	205	48
205	306.554	655.445	2739.02	6.22545	205	564
205	266.515	682.042	4113.74	6.31178	205	44
205	367.601	384.411	3126.5	5.26361	205	700
206	752.506	553.451	2915.72	6.35166	206	797
206	714.499	861.724	3610.13	5.94082	206	726
206	712.352	631.633	3367.67	5.71139	206	741
206	652.995	585.578	4068.35	6.09308	206	243
206	623.953	345.954	2603.77	5.41892	206	647
206	616.238	860.766	3406.64	5.49254	206	28
206	552.386	656.229	3863.98	6.01107	206	135
206	471.775	1054.83	3133.96	6.34861	206	738
206	778.793	527.291	3367.52	5.39896	206	29
206	457.497	925.535	4243.96	6.52493	206	761
206	635.933	633.097	3406.2	6.02235	206	740
206	786.53	941.591	3824.72	5.56495	206	766
206	870.122	1255.18	3473.21	5.805	206	27
206	806.957	764.74	2601	5.45178	206	817
206	805.535	312.733	2927.84	7.46959	206	811
206	862.513	505.828	3246.36	6.4828	206	812
206	885.951	983.918	3591.74	5.80217	206	611
206	934.062	1234.94	4454.16	6.30727	206	72
206	944.298	96.1276	3959.01	6.91024	206	465
206	995.804	419.246	3573.78	6.33754	206	284
206	461.407	744.137	3443.86	6.54481	206	768
206	807.007	682.29	3907.92	6.80957	206	9
206	411.792	121.587	2320	6.18746	206	758
206	419.508	704.937	4443.51	6.94103	206	54
206	25.0114	573.942	3697.28	5.77936	206	47
206	47.1314	1116.28	3210.6	5.30841	206	769
206	101.864	605.543	3140.53	7.62872	206	777
206	103.271	25.5769	3787.64	5.66231	206	543
206	155.046	778.615	3869.38	6.53873	206	786
206	177.314	142.947	3496.27	5.92449	206	36
206	189.073	672.016	2895.58	5.05732	206	37
206	254.304	541.865	4112.29	6.61724	206	772
206	236.043	1091.44	4203.38	7.02515	206	41
206	373.955	723.298	3245.05	6.04624	206	778
206	370.825	381.239	3028.86	5.3653	206	700
206	359.83	1051.67	3986.46	6.37575	206	791
206	349.901	511.961	4048.64	6.14021	206	757
206	350.718	111.511	3318.18	5.20425	206	752
206	306.853	651.483	2741.14	5.82807	206	564
206	265.005	1158.43	3754.65	5.59881	206	699
206	266.439	681.895	4095.65	6.3172	206	44
206	263.112	229.302	2973.38	5.24574	206	447
206	331.844	448.35	3867.34	6.11072	206	48
207	754.344	552.252	2890.97	6.42603	207	797
207	712.207	631.978	3421.28	5.53592	207	741
207	712.582	862.819	3739.75	5.90717	207	726
207	653.142	585.264	3762.61	5.90837	207	243
207	474.667	748.515	3539.02	6.9112	207	768
207	629.115	637.279	3223.84	5.96191	207	740
207	617.608	858.132	3525.71	5.52383	207	28
207	552.149	655.991	3310.27	5.36219	207	135
207	476.68	1046.37	3326.24	6.50643	207	738
207	779.248	527.21	3222.43	5.22252	207	29
207	633.147	339.172	2150.85	5.43437	207	647
207	793.297	329.184	2330.12	7.53186	207	811
207	805.582	762.018	3194.56	6.07512	207	817
207	811.708	685.062	3901.49	6.90523	207	9
207	861.732	519.506	2992.11	6.35906	207	812
207	869.619	1254.98	3378.85	5.52843	207	27
207	886.058	983.949	3707.18	6.01672	207	611
207	932.581	1233.24	4701.89	6.51118	207	72
207	944.171	98.0032	3832.44	6.48349	207	465
207	995.437	419.305	3572.84	6.27993	207	284
207	787.767	942.01	3925.92	5.73555	207	766
207	456.073	931.463	4203.83	7.1238	207	761
207	420.155	704.576	4554.71	6.90126	207	54
207	413.414	124.247	2218.02	6.2444	207	758
207	23.365	576.807	3935.62	5.81991	207	47
207	50.8328	1121.85	3074.63	5.4071	207	769
207	106.91	589.411	3254.37	6.82683	207	777
207	106.585	24.4301	3848.41	5.57723	207	543
207	152.858	775.525	3728.79	6.27985	207	786
207	178.007	142.684	3510.21	6.31197	207	36
207	189.617	666.532	3169.82	5.05967	207	37
207	234.443	1091.26	4072.78	6.71764	207	41
207	256.097	544.004	4081.71	6.31638	207	772
207	376.913	712.449	3393.72	6.09665	207	778
207	374.488	378.795	3126.14	5.55225	207	700
207	351.954	514.985	3991.99	6.04245	207	757
207	353.098	1054.55	3983.06	6.21948	207	791
207	332.002	449.728	3835.73	6.04202	207	48
207	268.462	1160.79	3871.58	5.57182	207	699
207	266.239	681.931	3910.1	6.36122	207	44
207	264.511	227.911	3289.91	5.36894	207	447
207	347.798	111.204	3474.04	5.43031	207	752
208	789.672	942.096	3818.45	5.58322	208	766
208	779.244	527.01	3303.17	5.18615	208	29
208	755.653	551.536	2793.06	6.08128	208	797
208	553.572	655.866	3323.19	5.12526	208	135
208	653.381	585.211	3364.89	5.82142	208	243
208	645.61	331.228	2271.11	5.74929	208	647
208	625.109	639.492	3319.25	5.60727	208	740
208	617.874	858.955	3274.97	5.11672	208	28
208	792.605	309.78	2789.87	7.06848	208	811
208	712.226	631.985	3461.94	5.51367	208	741
208	814.727	685.847	3974.79	6.77717	208	9
208	861.412	534.432	3080.11	6.45582	208	812
208	868.553	1254.95	3424.94	5.89648	208	27
208	885.928	983.865	3691.68	5.76667	208	611
208	931.419	1231.73	4292.32	6.62377	208	72
208	943.227	99.2823	3666.96	6.4843	208	465
208	994.145	418.557	3649.22	6.61511	208	284
208	479.559	1036.12	3085.87	5.0737	208	738
208	805.893	761.312	3601.3	6.34296	208	817
208	469.681	748.512	3637.69	7.04075	208	768
208	713.387	863.768	3507.28	5.94004	208	726
208	456.07	941.356	4114.9	7.00856	208	761
208	19.458	581.314	3812.68	6.24612	208	47
208	55.5041	1126.45	3205.06	5.22014	208	769
208	109.516	592.453	2794.27	6.80146	208	777
208	107.769	23.1808	3609.33	5.48829	208	543
208	152.33	781.263	2975.33	5.60032	208	786
208	190.013	134.42	3403.1	6.06564	208	36
208	194.188	664.981	3176.55	5.22938	208	37
208	259.183	547.571	4076.08	6.33269	208	772
208	419.571	704.06	4597.12	6.83344	208	54
208	413.294	124.674	2416.23	5.80615	208	758
208	380.181	376.199	3064.8	5.5735	208	700
208	235.746	1092.3	4196.49	6.74175	208	41
208	354.84	517.498	4036.2	6.36692	208	757
208	379.007	699.892	3414.63	6.09712	208	778
208	344.791	110.142	3145.32	4.93025	208	752
208	332.187	450.913	3669.08	5.92656	208	48
208	270.527	1164.78	3572.33	5.37805	208	699
208	266.422	681.879	4166.31	6.31671	208	44
208	263.889	227.58	3202.18	5.26539	208	447
208	347.454	1059.34	3755.52	6.22255	208	791
209	779.122	527.058	3285.47	5.286	209	29
209	756.87	551.408	2798.95	6.14446	209	797
209	620.655	857.256	3444.89	5.3455	209	28
209	712.06	632.315	3502.41	5.73561	209	741
209	655.217	322.099	2135.34	5.45821	209	647
209	653.197	584.896	3248.05	5.81595	209	243
209	621.745	642.392	3282.56	5.82615	209	740
209	790.689	943.394	3671.71	5.53209	209	766
209	714.598	864.265	3646.44	6.05823	209	726
209	792.044	311.566	2707.41	7.10831	209	811
209	930.857	1229.93	4128.75	6.30259	209	72
209	806.235	762.107	3377.33	5.97461	209	817
209	815.361	688.384	4006.59	6.71517	209	9
209	862.492	545.636	3461.42	6.48166	209	812
209	868.595	1255.03	3448.13	5.78024	209	27
209	886.124	984.072	3718.05	5.88452	209	611
209	942.106	101.166	4248.8	6.89975	209	465
209	993.016	417.991	3513.91	6.87602	209	284
209	553.261	658.858	3719.67	5.80434	209	135
209	478.465	750.385	3596.05	6.97267	209	768
209	454.569	953.555	3592.49	6.82868	209	761
209	478.249	1032.89	3089.27	5.09349	209	738
209	16.1337	586.115	3866.62	5.76447	209	47
209	60.3271	1128.65	2986.72	5.20064	209	769
209	108.208	21.8818	3745.1	5.63192	209	543
209	110.535	595.724	3035	6.48189	209	777
209	154.007	788.107	3697.63	6.28324	209	786
209	189.993	134.421	3440.68	6.11598	209	36
209	234.448	1092.72	4172.66	6.74113	209	41
209	260.901	550.104	4184.97	6.37903	209	772
209	197.761	668.472	3203.17	5.4808	209	37
209	267.351	682.036	4084.2	6.05259	209	44
209	419.509	703.558	4584.5	6.87257	209	54
209	413.113	123.987	2899.88	5.08558	209	758
209	264.642	229.275	3139.01	5.16484	209	447
209	379.048	687.672	3394.35	5.91363	209	778
209	381.623	373.209	2990.45	5.42284	209	700
209	346.856	1068.89	3528.98	5.83374	209	791
209	342.302	108.94	3079.55	4.79215	209	752
209	332.024	452.34	3770.22	5.63824	209	48
209	271.517	1167.2	3447.97	5.15087	209	699
209	357.223	518.428	4152.57	6.45251	209	757
210	793.192	942.939	3690.34	5.47447	210	766
210	779.198	527.247	3363.94	5.35551	210	29
210	759.154	563.687	2481.27	6.1496	210	797
210	714.797	864.819	3418.24	5.36486	210	726
210	620.379	856.944	3583.57	5.40451	210	28
210	712.214	631.738	3417.32	5.72717	210	741
210	652.784	584.669	3205.62	5.5861	210	243
210	621.261	641.354	3314.98	5.71871	210	740
210	806.129	318.623	3158.33	7.90642	210	811
210	806.145	761.075	3326.72	6.05612	210	817
210	819.199	692.125	3988.53	6.76637	210	9
210	862.704	557.335	3724.35	6.53091	210	812
210	868.2	1254.06	3373.85	5.57844	210	27
210	886.083	984.278	3591.35	5.95352	210	611
210	930.292	1227.95	4017.96	6.09089	210	72
210	940.226	103.671	4552.41	6.82941	210	465
210	993.582	417.013	3546.36	6.63561	210	284
210	552.95	657.878	3987.92	6.03701	210	135
210	663.95	315.492	2090.05	5.04575	210	647
210	470.458	751.811	3892.89	6.60011	210	768
210	15.2776	589.919	4053.65	6.00257	210	47
210	64.3064	1130.58	3096.56	5.47423	210	769
210	93.5483	607.205	2689.01	6.6939	210	777
210	108.464	22.6171	3861.17	5.9846	210	543
210	158.927	794.161	3406.64	5.85648	210	786
210	178.327	142.481	3603.4	6.52437	210	36
210	195.722	673.431	3009.77	5.17668	210	37
210	235.355	1093.65	4304.56	6.812	210	41
210	261.985	552.162	4104.14	6.28423	210	772
210	473.961	1038.35	2816.98	5.99621	210	738
210	266.181	227.361	3290.72	5.46549	210	447
210	267.446	682.005	4083.4	6.04016	210	44
210	453.774	962.468	3917.75	6.71174	210	761
210	419.419	703.027	4587.95	6.97604	210	54
210	381.784	371.268	3175.26	5.5998	210	700
210	412.313	122.965	2838.34	4.88742	210	758
210	359.167	520.24	4159.2	6.37062	210	757
210	343.595	1071.9	4034.13	6.0671	210	791
210	340.456	107.281	2873.87	4.76925	210	752
210	331.755	454.235	3762.64	5.83641	210	48
210	270.84	1168.24	3951.77	5.45898	210	699
210	376.236	675.403	3371.26	6.45122	210	778
211	794.079	311.772	2809.67	7.31414	211	811
211	778.952	527.034	3448.04	5.3849	211	29
211	758.425	553.586	2580.44	6.68097	211	797
211	620.313	857.175	3482.47	5.41601	211	28
211	714.894	863.984	3550.58	5.47473	211	726
211	677.004	308.075	2268.78	6.15421	211	647
211	652.819	584.562	3292.73	5.48169	211	243
211	795.325	943.696	3183.03	5.31251	211	766
211	623.391	639.025	3252.19	5.31964	211	740
211	712.328	631.519	3431.34	5.81643	211	741
211	805.711	761.142	3400.04	6.48522	211	817
211	862.729	569.515	3459.22	6.46234	211	812
211	868.57	1253.2	3480.98	5.87252	211	27
211	886.284	984.593	3724.97	6.11383	211	611
211	930.306	1225.42	3976.11	6.16828	211	72
211	937.835	104.248	4469.9	7.05034	211	465
211	823.899	695.524	4072.09	6.88413	211	9
211	993.471	416.923	3607.81	6.62093	211	284
211	553.588	655.333	3617.35	5.5609	211	135
211	471.253	1045.55	4132.76	6.34337	211	738
211	478.518	753.783	4011.58	7.18004	211	768
211	14.8267	594.129	3985.05	6.0066	211	47
211	69.507	1130.94	3104.78	5.43588	211	769
211	113.578	601.002	3295.12	7.37407	211	777
211	109.195	25.081	3777.13	6.05536	211	543
211	161.698	798.229	3730.93	6.64686	211	786
211	178.388	142.513	3619.59	6.4755	211	36
211	190.254	671.817	2879.87	5.17281	211	37
211	235.352	1093.04	4256.02	6.85753	211	41
211	263.535	555.45	4171.21	6.23983	211	772
211	267.421	682.049	4092.81	6.05775	211	44
211	272.492	1169.88	3501.4	5.21895	211	699
211	267.962	227.954	3154.12	5.0962	211	447
211	419.41	702.996	4535.78	6.96316	211	54
211	412.897	122.855	2928.91	4.98505	211	758
211	380.868	369.856	3197.94	5.43278	211	700
211	452.715	968.491	3542.98	6.38747	211	761
211	361.2	522.569	3964.93	6.36846	211	757
211	339.272	106.905	2569.86	4.35038	211	752
211	336.386	1077.42	3973.28	6.35373	211	791
211	330.552	456.088	4176.43	6.03359	211	48
211	373.465	662.306	3046.21	5.84224	211	778
212	805.877	762.401	2967.14	6.13281	212	817
212	795.54	944.299	3481.54	5.39732	212	766
212	794.393	312.758	2800.35	7.19878	212	811
212	779.007	527.17	3376.47	5.604	212	29
212	759.344	553.302	2858.21	6.78947	212	797
212	652.77	584.686	3289.3	5.54831	212	243
212	712.33	631.475	3258.75	5.81232	212	741
212	714.199	863.264	3559.92	5.75057	212	726
212	623.569	641.121	3314.6	5.42166	212	740
212	620.276	857.312	3458.86	5.41316	212	28
212	827.414	697.981	3973.11	6.63357	212	9
212	862.884	578.429	3610.99	6.3022	212	812
212	868.196	1253.06	3330.95	5.83442	212	27
212	886.174	983.733	3768.67	5.6679	212	611
212	931.782	1224.27	3923.73	6.05259	212	72
212	934.742	104.503	4656.61	6.66693	212	465
212	993.416	416.925	3569.79	6.62345	212	284
212	555.305	655.504	3924.51	5.75559	212	135
212	470.362	1050.31	4068.61	5.97812	212	738
212	14.9069	596.563	4020.32	5.99629	212	47
212	74.9812	1131.6	3047.06	5.7857	212	769
212	109.712	26.9429	3922.19	6.05832	212	543
212	113.618	598.565	2792.02	7.10977	212	777
212	165.763	803.726	3075.76	5.63898	212	786
212	178.148	142.597	3536.78	6.18883	212	36
212	190.686	666.504	3206.91	5.33286	212	37
212	236.309	1092.51	4220.59	6.90039	212	41
212	264.289	558.412	4157.79	6.33426	212	772
212	267.443	681.956	4182.48	6.06597	212	44
212	273.997	1169.06	3744.45	5.59246	212	699
212	473.257	754.534	3763.89	6.78704	212	768
212	451.543	976.529	3557.91	6.48107	212	761
212	418.494	702.957	4407.28	6.93791	212	54
212	268.964	227.564	3191.94	5.08279	212	447
212	413.446	122.596	2803.75	5.05111	212	758
212	368.678	650.08	3068.35	6.37596	212	778
212	364.119	525.108	4082.65	6.49611	212	757
212	336.434	103.189	2485.6	4.75603	212	752
212	329.582	1085.19	4028.96	6.63233	212	791
212	329.707	457.173	3850.91	6.0823	212	48
212	380.221	367.064	2946.16	5.4189	212	700
213	804.423	762.87	3474.62	6.55757	213	817
213	798.106	312.195	2942.64	7.29385	213	811
213	796.54	945.965	3205.57	5.56469	213	766
213	779.055	527.215	3416.9	5.69859	213	29
213	620.305	857.16	3444.79	5.47339	213	28
213	714.834	861.412	3486.55	5.63977	213	726
213	712.417	631.502	3262.69	5.83879	213	741
213	652.597	584.357	3280.59	5.68694	213	243
213	828.5	700.986	4079.67	6.85987	213	9
213	763.133	550.539	2337.59	5.22519	213	797
213	863.271	586.275	3482.67	5.98397	213	812
213	932.298	1222.59	3973.78	6.10925	213	72
213	886.154	983.594	3695.04	5.66159	213	611
213	932.483	105.006	5028.19	6.58972	213	465
213	994.564	415.596	3322.5	6.55248	213	284
213	622.356	642.227	3303.11	5.73806	213	740
213	868.512	1251.9	3369.92	5.8265	213	27
213	556.61	656.882	3698.47	5.77112	213	135
213	13.4416	600.05	3814.21	5.72474	213	47
213	76.9684	1131.67	3046.89	5.42307	213	769
213	110.975	28.7492	3735.91	5.75052	213	543
213	114.513	598.953	2451.53	7.58871	213	777
213	169.624	806.829	4051.19	6.47718	213	786
213	195.859	665.887	2977.84	5.23632	213	37
213	236.419	1091.79	4176.61	6.87623	213	41
213	265.565	560.97	4130.68	6.20901	213	772
213	268.179	681.904	4067.74	6.36272	213	44
213	270.887	227.425	2933.69	4.8882	213	447
213	275.164	1169.8	2583.67	5.16295	213	699
213	178.025	142.713	3507.43	6.16459	213	36
213	320.477	1095.63	3887.73	6.58169	213	791
213	470.921	1055.24	3710.85	6.3608	213	738
213	449.097	985.568	3279.4	6.4575	213	761
213	418.516	703.251	4457.14	6.72474	213	54
213	413.418	122.405	2925.64	5.02821	213	758
213	476.136	752.532	4101.3	6.95244	213	768
213	380.434	363.79	3159.19	5.73358	213	700
213	366.714	527.847	3935.9	6.36612	213	757
213	360.437	638.127	3150.54	5.9806	213	778
213	335.662	101.592	2304.63	4.31542	213	752
213	328.081	457.333	3944.25	5.87874	213	48
214	798.729	946.104	3129.11	5.21798	214	766
214	796.527	333.037	2854.86	7.62642	214	811
214	778.98	527.24	3516.29	5.77192	214	29
214	765	552.096	2880.02	5.7738	214	797
214	713.5	860.871	3697.15	5.58836	214	726
214	712.488	631.529	3273.71	5.81216	214	741
214	652.389	584.525	3260.24	5.78063	214	243
214	620.404	857.178	3373.76	5.3604	214	28
214	620.336	644.187	3311.15	5.93943	214	740
214	804.647	762.477	4064.79	7.01848	214	817
214	832.952	705.118	4123.85	6.78513	214	9
214	869.211	1251.41	3212.73	5.56728	214	27
214	885.875	983.893	3660.59	5.65752	214	611
214	933.141	1220.98	4046.44	5.97995	214	72
214	930.891	103.354	4937.72	6.84519	214	465
214	994.868	414.871	3622.26	6.70529	214	284
214	862.957	594.422	3545	6.02611	214	812
214	478.536	753.646	3773.22	6.62339	214	768
214	555.01	657.179	3588.96	5.48276	214	135
214	81.567	1129.14	3118.75	5.35125	214	769
214	114.253	29.6679	3845.15	5.64762	214	543
214	116.667	600.791	2236.94	7.25676	214	777
214	172.551	808.577	4003.22	6.66236	214	786
214	190.499	134.345	3169.37	6.18852	214	36
214	197.849	669.897	3354.82	5.39701	214	37
214	237.613	1090.75	4088.18	6.83546	214	41
214	266.002	562.346	4147.08	6.43217	214	772
214	268.996	682.665	4084.63	6.38063	214	44
214	11.331	605.225	3659.85	5.92979	214	47
214	474.184	1062.27	2801.58	5.21235	214	738
214	447.287	992.822	3584.96	6.44075	214	761
214	271.832	227.481	2901.18	4.95598	214	447
214	412.73	122.015	2857.08	5.03281	214	758
214	421.106	703.538	4382.85	6.84409	214	54
214	368.326	529.867	3842.19	6.36204	214	757
214	350.932	627.765	3205.48	5.77221	214	778
214	335.358	100.313	2344.98	4.66692	214	752
214	326.506	456.95	3728.23	5.82607	214	48
214	313.196	1104.85	3812.74	6.45803	214	791
214	381.187	361.432	3174.99	5.23811	214	700
215	802.563	761.699	3902.43	6.75166	215	817
215	796.066	314.074	2919.29	7.20301	215	811
215	779.021	527.439	3297.6	5.4516	215	29
215	652.258	585.111	3246.7	5.65014	215	243
215	712.382	631.727	3232.4	5.66851	215	741
215	712.969	861.304	3666.22	5.47667	215	726
215	799.355	946.855	2930.52	5.12277	215	766
215	764.509	553.017	3034.01	6.15157	215	797
215	837.493	708.912	3892.75	6.79481	215	9
215	934.621	1220.58	4120.81	6.08075	215	72
215	869.461	1250.51	3325.59	5.57625	215	27
215	885.963	984.562	3769.41	6.09516	215	611
215	930.529	101.213	4111.27	6.76427	215	465
215	970.444	11.0789	3411.09	6.32992	215	863
215	995.776	413.827	3700.82	6.53717	215	284
215	620.596	857.288	3509.98	5.48292	215	28
215	863.578	603.455	3859.22	6.44995	215	812
215	619.259	644.472	3428.47	5.96377	215	740
215	11.7874	608.95	3867.06	5.92297	215	47
215	86.0286	1127.87	3031.25	5.47304	215	769
215	115.727	29.2839	3448.31	5.23715	215	543
215	124.486	614.556	2278.93	7.57259	215	777
215	176.038	811.018	3953.18	6.28206	215	786
215	189.615	134.879	3378.03	6.59273	215	36
215	192.459	673.445	2965.27	5.18801	215	37
215	235.356	1090.47	4121.12	6.73869	215	41
215	266.88	565.236	4028.85	6.59502	215	772
215	269.729	682.363	4022.39	6.25483	215	44
215	305.179	1113.98	3870.91	6.54313	215	791
215	273.044	226.896	2818.41	5.10603	215	447
215	554.431	657.156	3589.94	5.57873	215	135
215	487.444	754.805	3663.61	6.95711	215	768
215	472.324	1068.28	2942.67	5.05828	215	738
215	446.376	1000.67	3716.2	6.5566	215	761
215	412.171	122.276	2604.65	5.13413	215	758
215	381.889	359.83	3246.08	5.33875	215	700
215	371.45	531.189	3930.12	6.38741	215	757
215	340.17	620.199	3241.93	6.0627	215	778
215	325.3	456.829	3608.09	5.84956	215	48
215	420.288	705.028	4267.52	6.92582	215	54
216	797.264	314.266	3084.39	7.28957	216	811
216	836.281	711.085	3444.8	6.71841	216	9
216	803.447	761.466	4167.34	7.1542	216	817
216	801.101	946.118	3117.91	5.30427	216	766
216	712.008	862.121	3606.29	5.64563	216	726
216	763.692	552.362	2719.13	6.17477	216	797
216	712.395	631.741	3197.95	5.66587	216	741
216	864.216	614.885	3679.59	6.3386	216	812
216	779.136	527.282	3168.35	5.30758	216	29
216	870.234	1251	3464.07	5.97976	216	27
216	931.757	98.7203	3815.24	6.95617	216	465
216	936.457	1220.43	4293.43	6.08293	216	72
216	972.467	11.1984	4530.89	7.09079	216	863
216	996.083	413.021	3595.64	6.48638	216	284
216	652.542	584.99	3523.74	5.79857	216	243
216	885.785	984.311	3703.24	5.94123	216	611
216	620.956	857.388	3464.07	5.3776	216	28
216	555.088	657.749	3816.96	5.69429	216	135
216	616.998	646.514	3335.63	5.37789	216	740
216	11.2982	611.544	3849.38	5.89462	216	47
216	91.3495	1124.42	3177.74	5.83337	216	769
216	109.487	28.4517	3069.2	5.94803	216	543
216	181.491	811.902	3688.05	6.02887	216	786
216	190.532	134.327	3251.2	6.05064	216	36
216	235.112	1090.55	4144.16	6.75502	216	41
216	267.905	566.565	4118.94	6.50588	216	772
216	270.271	683.007	4145.1	6.38268	216	44
216	189.063	669.867	2980.23	5.20613	216	37
216	297.41	1125.03	3862.23	6.3874	216	791
216	273.895	226.591	2667.91	5.09764	216	447
216	471.898	1074.29	3159.26	5.46465	216	738
216	444.459	1009.67	3828.55	6.71918	216	761
216	422.926	705.26	4012.12	6.79919	216	54
216	483.304	754.278	3405.8	6.18603	216	768
216	381.515	359.366	3269.37	5.65185	216	700
216	374.485	533.628	4143.07	6.5541	216	757
216	328.978	613.983	3219.72	5.85574	216	778
216	323.819	456.164	3654.69	5.77829	216	48
216	411.775	122.941	2490.91	5.27375	216	758
217	803.75	760.253	4483.55	6.41757	217	817
217	802.114	946.19	2976.1	4.96157	217	766
217	796.492	313.839	3120.43	7.2753	217	811
217	779.18	527.072	3157.34	5.33693	217	29
217	759.398	562.075	3016.18	6.4011	217	797
217	712.362	631.766	3199.17	5.65599	217	741
217	711.074	865.431	3605.38	5.84601	217	726
217	652.914	584.664	3503.35	5.67443	217	243
217	620.995	857.016	3422.24	5.14737	217	28
217	839.256	717.243	4077.5	6.76918	217	9
217	614.941	645.878	3292.48	5.29675	217	740
217	996.581	412.854	3369.32	6.35203	217	284
217	886.145	983.874	3800.88	5.73531	217	611
217	931.736	97.6375	3964.22	6.6486	217	465
217	938.916	1219.47	3954.56	6.13465	217	72
217	972.405	12.4671	4569.58	7.07488	217	863
217	865.361	623.972	3909.09	6.32767	217	812
217	870.551	1251.2	3437.13	5.72555	217	27
217	487.273	755.915	3450.28	6.51998	217	768
217	555.777	657.861	3816.72	5.68629	217	135
217	10.7151	613.977	3924.93	5.9806	217	47
217	95.7264	1121.16	3118.84	5.48793	217	769
217	100.299	21.1963	3615.99	6.09576	217	543
217	187.437	815.218	3481.49	6.30541	217	786
217	193.187	666.245	3080.98	5.46972	217	37
217	237.663	1090.64	4255.1	6.95738	217	41
217	270.088	567.539	3911.94	6.24842	217	772
217	270.414	682.798	4081.14	6.40003	217	44
217	274.502	226.711	2840.96	5.19213	217	447
217	190.522	134.034	3205.5	5.82334	217	36
217	292.303	1135.34	3795.18	6.34692	217	791
217	443.78	1017.67	3912.57	6.76679	217	761
217	424.644	705.407	4279.18	6.83061	217	54
217	472.466	1078.8	3292.01	5.1248	217	738
217	377.993	535.705	4043.44	6.37156	217	757
217	381.177	358.763	3096.03	5.4566	217	700
217	322.699	455.302	3572.59	5.93076	217	48
217	315.034	606.871	3015.55	6.24877	217	778
217	412.084	123.294	2157.18	6.01568	217	758
218	842.467	721.687	3943.31	6.49151	218	9
218	802.772	946.96	2778.04	5.02329	218	766
218	802.588	333.471	2894.8	7.49313	218	811
218	801.526	760.865	4048.59	5.86666	218	817
218	779.094	526.83	3362.77	5.32913	218	29
218	765.979	553.317	3321.16	6.50338	218	797
218	712.35	631.766	3186.08	5.64636	218	741
218	706.075	870.082	3536.98	5.94523	218	726
218	652.571	585.287	3370.38	5.68062	218	243
218	621.738	857.242	3458.88	5.62292	218	28
218	865.137	631.53	3783.7	6.28342	218	812
218	997.548	412.671	3642.87	6.50204	218	284
218	886.037	983.703	3752.34	5.72316	218	611
218	931.405	96.5038	3941.92	6.95857	218	465
218	940.689	1218.98	4109.92	6.18907	218	72
218	974.531	14.0826	4379.46	6.99394	218	863
218	612.045	647.33	3385.13	5.48078	218	740
218	871.038	1251.78	3609.49	6.06459	218	27
218	555.426	658.797	3620.2	5.34501	218	135
218	12.2209	612.341	4099.67	5.83965	218	47
218	98.1648	1116.63	3133.91	5.50292	218	769
218	190.524	133.992	3207.97	5.82569	218	36
218	196.042	671.573	2834.86	5.50461	218	37
218	197.547	818.372	3407.8	6.05635	218	786
218	237.764	1090.53	4235.06	7.00293	218	41
218	270.457	569.103	3918.78	6.31314	218	772
218	270.989	683.116	4144.23	6.23626	218	44
218	275.971	226.384	2931.75	5.17026	218	447
218	288.231	1145.07	4184.6	6.33172	218	791
218	94.9197	15.2173	3607.01	5.72579	218	543
218	321.671	453.971	3518.66	6.00371	218	48
218	301.885	603.988	3398.95	5.97907	218	778
218	469.553	1082.82	2970.57	4.9674	218	738
218	442.672	1027.56	3876.08	6.66275	218	761
218	490.003	758.189	3569.59	6.44431	218	768
218	412.796	124.989	2224.2	6.65442	218	758
218	381.739	538.087	3930.58	6.3233	218	757
218	379.256	359.104	3250.82	5.51789	218	700
218	425.82	706.298	4400.89	6.90532	218	54
219	803.442	946.118	2823.76	4.94551	219	766
219	621.709	857.348	3537.8	5.38966	219	28
219	652.623	586.151	3546.2	5.78699	219	243
219	701.641	874.536	3496.22	5.99131	219	726
219	712.332	631.743	3177.2	5.6609	219	741
219	765.719	554.457	3266.26	6.3495	219	797
219	779.118	526.91	3379.14	5.33938	219	29
219	799.588	762.673	4105.32	6.45532	219	817
219	807.579	323.803	3076.93	7.94792	219	811
219	864.92	640.811	3885.47	6.3386	219	812
219	871.892	1251.9	3607.24	5.79533	219	27
219	886.02	984.033	3822.26	5.96778	219	611
219	932.436	99.1182	3719.65	6.93046	219	465
219	972.67	16.0871	4625.82	7.00321	219	863
219	998.065	412.888	3613	6.28248	219	284
219	609.736	647.347	3540.44	5.60543	219	740
219	843.841	722.561	4380.44	6.98438	219	9
219	554.191	659.151	3970.79	5.68993	219	135
219	942.418	1219.74	4143.78	6.06356	219	72
219	466.451	1087.38	3051.08	5.08756	219	738
219	14.0317	610.888	3922.84	5.69995	219	47
219	100.247	1111.28	3129.08	5.10994	219	769
219	491.771	758.926	3462.28	6.42098	219	768
219	190.677	134.233	3400.62	5.78169	219	36
219	189.953	670.953	2799.16	5.28888	219	37
219	205.838	819.492	3793.76	6.14154	219	786
219	235.508	1090.17	4058.14	6.71834	219	41
219	270.773	683.547	4042.88	6.28927	219	44
219	271.471	570.734	4260.24	6.29399	219	772
219	287.206	1152.97	3487.19	6.12082	219	791
219	289.42	600.599	3428.65	6.247	219	778
219	321.388	452.846	3673.72	5.77865	219	48
219	375.554	359.576	2919.2	5.45626	219	700
219	385.375	539.922	4106.88	6.26186	219	757
219	412.187	124.942	2411	7.02324	219	758
219	427.323	704.474	4386.82	6.8596	219	54
219	442.726	1035.58	3876.75	6.79102	219	761
219	276.108	227.135	2602.51	4.83065	219	447
220	803.951	945.171	2850.21	5.20686	220	766
220	799.514	763.963	3818.99	6.34563	220	817
220	801.1	334.748	2669.13	7.47596	220	811
220	652.574	587.346	3252.72	5.59202	220	243
220	764.494	553.144	3377.82	6.44261	220	797
220	712.333	631.742	3176.64	5.66149	220	741
220	695.798	880.467	3576.68	6.15005	220	726
220	807.463	572.308	2698.36	6.54807	220	879
220	779.332	527.148	3318.75	5.29971	220	29
220	844.17	725.3	4249.8	6.7556	220	9
220	943.932	1220.9	4024.5	5.80603	220	72
220	872.108	1251.6	3516.22	5.80738	220	27
220	886.202	984.102	3658.02	5.94241	220	611
220	894.932	514.731	2371.46	6.86984	220	880
220	932.97	100.271	3848.68	6.75151	220	465
220	966.563	17.1659	4591.08	7.08578	220	863
220	999.289	413.179	3685.39	6.26946	220	284
220	621.806	857.395	3508.18	5.63628	220	28
220	866.514	649.746	3638.07	6.47691	220	812
220	606.539	648.895	3466.58	5.65921	220	740
220	211.621	818.192	3322.62	5.56017	220	786
220	554.515	659.257	3854.4	5.73705	220	135
220	13.8613	610.489	3905.28	5.88773	220	47
220	95.5658	14.6605	3714.92	5.80002	220	876
220	100.484	1105.38	3052.32	5.49439	220	769
220	190.353	134.428	3572.35	6.11115	220	36
220	194.151	665.927	2955.82	5.27382	220	37
220	237.669	1091.86	4322.79	6.82596	220	41
220	272.304	572.434	4315.83	6.19605	220	772
220	276.24	227.36	2463.32	5.10875	220	447
220	285.585	1157.6	2487.44	5.04068	220	791
220	271.203	683.928	4048.62	6.0532	220	44
220	321.792	451.411	3424.21	5.71717	220	48
220	372.968	359.954	3329.27	5.63336	220	700
220	387.49	541.99	4255.37	6.52258	220	757
220	411.492	124.879	2325.38	6.70165	220	758
220	428.043	705.469	4278.41	6.81051	220	54
220	442.354	1043.12	4088.52	7.06564	220	761
220	465.459	1090.76	3113.4	5.24425	220	738
220	492.429	759.43	3003.92	6.09681	220	768
221	790.471	315.096	2149.15	6.53875	221	811
221	816.612	571.986	2959.78	6.5072	221	879
221	798.917	764.045	3530.94	6.25139	221	817
221	805.229	946.377	2930.98	5.16593	221	766
221	778.94	527.187	3403.74	5.43112	221	29
221	712.522	631.647	3257.91	5.78092	221	741
221	692.218	884.706	3571.29	6.17897	221	726
221	651.883	587.053	3234.96	5.4877	221	243
221	846.509	729.471	4389.15	6.87103	221	9
221	763.768	552.419	2990.27	6.02805	221	797
221	867.057	658.193	3814.75	6.22206	221	812
221	886.258	983.9	3575.45	5.86178	221	611
221	898.03	505.251	2839.81	6.33876	221	880
221	935.224	103.257	4026.03	6.90254	221	465
221	945.332	1222.24	3926.4	5.91904	221	72
221	971.429	1012.54	3766.4	6.62344	221	885
221	968.489	20.0704	4032.04	6.64304	221	863
221	1000.43	414.1	3608.09	6.15646	221	284
221	869.79	1252.09	3363.55	5.69639	221	27
221	622.347	857.412	3517.7	5.43333	221	28
221	100.514	1100.34	3185.69	5.45206	221	769
221	606.179	648.237	3523.4	5.63796	221	740
221	13.7025	612.304	4229	6.12603	221	47
221	101.349	23.361	3491.52	5.90922	221	876
221	190.029	134.26	3346.92	6.24877	221	36
221	196.784	671.323	2828.73	5.25521	221	37
221	235.303	1090.33	4269.81	6.74465	221	41
221	273.133	574.709	4067.46	6.13582	221	772
221	271.499	684.05	4080.86	6.0347	221	44
221	281.828	1171.19	3808.29	5.92077	221	791
221	216.165	816.558	3754.54	6.09826	221	786
221	321.802	449.328	3611.79	5.63808	221	48
221	279.713	225.843	2394	4.96907	221	447
221	554.282	659.341	3860.18	5.92018	221	135
221	495.21	760.173	2846.59	5.89435	221	768
221	464.722	1095.16	2740.95	5.19571	221	738
221	443.484	1054.71	3875.73	6.74371	221	761
221	410.933	123.347	2078.46	6.31404	221	758
221	391.566	543.843	3914.23	5.99236	221	757
221	370.757	360.206	3342.45	5.52023	221	700
221	429.075	704.355	4354.35	7.06774	221	54
222	849.072	731.443	4257.88	6.81525	222	9
222	652.244	587.319	3423.6	5.98476	222	243
222	687.846	891.032	3565.57	5.86152	222	726
222	712.361	631.756	3190.01	5.65298	222	741
222	764.749	553.249	3025.06	6.05415	222	797
222	779.164	527.115	3253.65	5.35888	222	29
222	793.416	314.201	2124.8	7.07354	222	811
222	800.89	764.515	3753.19	6.54114	222	817
222	805.442	946.322	2987.38	4.83131	222	766
222	827.35	571.182	3479.57	6.41296	222	879
222	867.326	665.489	3710.5	6.10059	222	812
222	622.663	857.839	3639.21	5.5434	222	28
222	886.167	983.203	3452.37	5.46505	222	611
222	899.85	500.684	3350.43	6.77523	222	880
222	937.151	102.463	3975.83	6.7353	222	465
222	947.831	1222.95	4096.84	6.36994	222	72
222	958.582	21.3225	3917.2	6.75664	222	863
222	978.948	1003.37	5173.32	6.61423	222	885
222	1000.87	415.168	3489.58	6.05879	222	284
222	869.301	1252.02	3423.13	5.7771	222	27
222	606.284	647.886	3609.34	5.71083	222	740
222	444.871	1066.45	3649.06	6.81825	222	761
222	554.032	659.034	3796.34	5.90616	222	135
222	13.4844	612.326	3910.32	5.91409	222	47
222	97.9771	1094.94	3098.08	5.07804	222	769
222	105.635	31.0959	3690.65	5.88388	222	876
222	190.275	134.473	3498.49	6.1621	222	36
222	223.624	815.925	3725.36	6.04673	222	786
222	237.463	1090.47	4354.51	7.03682	222	41
222	275.115	576.786	3975.36	6.18146	222	772
222	272.09	684.175	4002.25	6.12639	222	44
222	280.153	1175.59	4422.68	6.81535	222	791
222	191.089	671.747	2677.97	5.00222	222	37
222	322.597	448.265	3612.31	5.76752	222	48
222	280.89	226.227	2247.53	4.54486	222	447
222	463.563	1099.98	2728.31	4.60964	222	738
222	429.237	704.347	4392.66	7.03141	222	54
222	499.166	763.193	2776.15	6.1852	222	768
222	411.349	122.292	2398.26	6.66408	222	758
222	394.47	545.261	4157.2	6.40862	222	757
222	367.531	360.528	3015.68	5.50566	222	700
223	836.253	571.153	3853.35	6.57879	223	879
223	652.561	586.888	3530.31	5.92243	223	243
223	684.491	897.331	3565.19	6.28169	223	726
223	692.642	422.261	2177.31	6.11804	223	891
223	712.372	631.74	3179.49	5.65629	223	741
223	764.856	552.273	3050.05	5.81625	223	797
223	779.122	527.275	3276.04	5.40952	223	29
223	801.261	317.019	2570.11	7.16063	223	811
223	805.258	946.252	2722.04	5.05499	223	766
223	801.584	764.646	4071.25	7.07788	223	817
223	851.465	734.09	4313.61	6.92906	223	9
223	1000.84	415.766	3554.61	6.20286	223	284
223	869.471	1251.17	3369.45	5.94392	223	27
223	886.119	983.091	3387.47	5.49107	223	611
223	902.74	495.49	3491.62	6.96206	223	880
223	939.331	101.196	3613.63	6.67506	223	465
223	948.574	1224.89	3930.56	6.33977	223	72
223	956.432	23.1795	3956.35	6.92663	223	863
223	984.539	998.367	6286.08	7.23008	223	885
223	866.416	672.428	3751.35	6.39983	223	812
223	623.39	857.946	3702.74	5.62828	223	28
223	553.293	659.184	3713.65	5.67832	223	135
223	12.3615	612.924	3939.48	5.9682	223	47
223	605.198	646.738	3599.08	5.90309	223	740
223	95.6681	1089.86	3079.47	5.36167	223	769
223	104.348	41.5437	3656.62	6.07981	223	876
223	189.726	134.763	3446.33	6.44591	223	36
223	230.112	816.099	3859.14	6.47714	223	786
223	237.306	1087.99	4116.55	6.65406	223	41
223	274.73	577.235	3822.77	6.12292	223	772
223	272.148	684.39	3859.14	6.23881	223	44
223	191.938	666.552	2584.83	5.32993	223	37
223	281.491	223.615	2158.29	4.77546	223	447
223	277.159	1184.39	4060	6.41209	223	791
223	446.526	1075.43	3821.44	7.0301	223	761
223	429.547	703.268	4339.24	7.0623	223	54
223	411.907	121.213	2252.53	6.33598	223	758
223	464.232	1104.06	2188.05	4.2631	223	738
223	363.829	360.058	3157.51	5.36063	223	700
223	336.153	71.6158	2072.99	5.17769	223	888
223	323.821	447.874	3603.38	5.6026	223	48
223	396.566	547.213	4072.9	6.2168	223	757
224	806.299	946.606	2971.15	5.10749	224	766
224	652.145	587.761	3599.54	6.23842	224	243
224	679.996	904.096	4215.81	6.51603	224	726
224	686.423	425.246	2580.69	5.27825	224	891
224	712.333	631.768	3143.45	5.6554	224	741
224	763.516	551.971	3107.56	5.77631	224	797
224	779.099	527.159	3232.84	5.34722	224	29
224	805.437	318.224	2619.57	6.98975	224	811
224	797.837	762.153	4180.25	6.9226	224	817
224	844.422	570.827	3924.21	6.72481	224	879
224	623.553	858.062	3755.23	5.6748	224	28
224	865.036	681.603	3898.79	6.52034	224	812
224	869.48	1251.03	3179.51	5.82894	224	27
224	885.729	983.267	3451.33	5.49473	224	611
224	903.782	492.484	3196.79	6.52697	224	880
224	942.271	100.016	3937.33	6.72348	224	465
224	948.821	1227.16	4013.1	6.18936	224	72
224	960.787	27.4734	3625.63	6.55317	224	863
224	985.445	997.543	5349.97	7.13263	224	885
224	850.513	737.321	4089.03	6.62554	224	9
224	605.338	645.877	3518.96	5.69996	224	740
224	1001.14	416.224	3811.22	6.15933	224	284
224	552.559	659.185	3662.68	5.53597	224	135
224	12.5564	614.344	3988.67	5.76531	224	47
224	91.2982	1086.7	2962.68	5.18808	224	769
224	104.527	51.7764	3981.36	6.39397	224	876
224	177.503	143.045	3385.87	5.89412	224	36
224	195.985	671.259	2822.44	5.17018	224	37
224	237.582	1088.18	4053.31	6.84977	224	41
224	237.342	813.895	2837.73	5.55404	224	786
224	272.274	685.998	3928.86	6.28637	224	44
224	274.456	577.323	3760.55	6.0754	224	772
224	282.85	221.799	2389.28	4.86655	224	447
224	324.444	447.131	3622.64	5.85298	224	48
224	335.032	70.2917	2192.06	4.4343	224	888
224	361.024	359.718	3122.68	5.29882	224	700
224	398.75	548.965	4248.04	6.22887	224	757
224	411.274	120.055	2381.81	5.74591	224	758
224	429.476	702.272	4214.48	6.78143	224	54
224	448.449	1086.73	3733.13	6.75736	224	761
224	274.528	1193.29	4253.19	6.5298	224	791
225	807.439	947.49	2769.11	4.94861	225	766
225	797.192	759.687	3752.54	6.59774	225	817
225	779.143	527.183	3250.28	5.45282	225	29
225	764.683	553.029	3151.04	6.19723	225	797
225	623.829	858.227	3791.54	5.66968	225	28
225	679.077	908.121	4083.49	6.29279	225	726
225	681.785	429.428	2962.28	5.9119	225	891
225	651.225	587.229	3271.98	5.68116	225	243
225	807.617	319.76	2059.57	6.84615	225	811
225	712.316	631.79	3190.19	5.66754	225	741
225	850.591	571.802	4276.66	6.75766	225	879
225	863.869	690.158	4000.94	6.33813	225	812
225	869.782	1250.89	3225.4	5.76953	225	27
225	885.785	983.31	3459.69	5.46622	225	611
225	908.38	480.732	3080.18	6.6953	225	880
225	942.331	97.7768	3637.07	6.73021	225	465
225	948.941	1228.85	3995.03	6.24089	225	72
225	958.281	22.8518	3987.89	6.69957	225	863
225	604.543	644.017	3521.44	5.70486	225	740
225	1001.12	417.019	3632.37	6.23477	225	284
225	851.51	744.502	4276.96	6.87616	225	9
225	598.171	873.52	2213.59	6.90944	225	894
225	974.512	1002.97	3825.08	6.31409	225	885
225	552.554	659.849	3575.77	5.57076	225	135
225	87.4628	1082.73	3114.48	4.96997	225	769
225	100.908	59.4612	4077.72	6.32976	225	876
225	190.264	134.072	3410.22	6.41845	225	36
225	190.302	671.069	2595.67	5.19319	225	37
225	237.379	1088.27	4076.06	6.84038	225	41
225	241.151	811.354	3930.84	6.41589	225	786
225	273.155	686.526	4094.57	6.33971	225	44
225	272.404	1202.16	4314.59	6.62895	225	791
225	12.0569	616.175	3778.34	5.91477	225	47
225	282.993	221.117	2353.19	4.88629	225	447
225	276.263	579.423	3833.57	5.81017	225	772
225	449.99	1095.62	3532.52	6.81781	225	761
225	429.344	701.277	4344.79	7.06845	225	54
225	410.715	120.052	2720.86	5.95126	225	758
225	357.988	358.492	3235.56	5.47261	225	700
225	333.338	66.8978	2538.32	5.26553	225	888
225	325.914	446.148	3541.32	5.54935	225	48
225	401.973	549.168	4165.43	6.49993	225	757
226	678.048	431.986	3474.09	5.84074	226	891
226	676.747	912.221	4099.35	6.37714	226	726
226	712.312	631.763	3206.08	5.681	226	741
226	764.765	553.052	3418.72	6.18094	226	797
226	779.041	527.103	3324.45	5.47615	226	29
226	797.435	759.797	3598.41	6.79174	226	817
226	806.651	313.838	2309.6	6.87927	226	811
226	807.873	948.714	2854.17	4.76001	226	766
226	852.467	746.248	4015.15	6.92653	226	9
226	863.633	700.565	3920.88	6.34641	226	812
226	870.052	1251.74	3496.67	6.00719	226	27
226	885.764	983.395	3493.01	5.46553	226	611
226	941.241	96.4732	2804.9	6.12683	226	465
226	948.483	1231.09	4018.35	6.26965	226	72
226	958.302	20.3194	3352.52	6.21328	226	863
226	972.236	1003.79	4000.2	6.73709	226	885
226	1001.06	417.277	3740.89	6.22691	226	284
226	648.133	588.569	3348.25	5.44831	226	243
226	849.793	572.981	4153.96	6.60249	226	879
226	912.566	466.977	3104.64	7.23629	226	880
226	602.207	642.711	3685.21	5.77794	226	740
226	602.926	876.586	2503.02	6.62419	226	894
226	624.19	858.78	3588.5	5.64952	226	28
226	89.4569	1083.36	2911.68	5.18208	226	769
226	97.9048	68.6434	3937.05	6.04154	226	876
226	189.95	134.497	3274.42	6.20616	226	36
226	194.025	666.161	3031.58	5.38034	226	37
226	238.791	1088.99	4164.49	6.85935	226	41
226	269.546	1212.61	4297.2	6.42745	226	791
226	276.959	581.201	3996.69	6.17034	226	772
226	273.721	687.485	3911.73	6.48831	226	44
226	284.87	222.509	2636.95	4.96578	226	447
226	246.512	809.604	3341.08	5.30741	226	786
226	332.357	63.7884	2442.31	4.60491	226	888
226	355.92	357.921	3238.11	5.67241	226	700
226	406.694	551.373	3840.49	6.22448	226	757
226	410.014	120.249	2763.72	5.79112	226	758
226	428.3	700.578	3959.02	6.76817	226	54
226	450.788	1103.51	3310.11	6.69311	226	761
226	515.062	774.077	2339.81	6.42303	226	897
226	553.013	659.537	3614.58	5.63587	226	135
226	327.024	445.631	3721.36	5.80461	226	48
227	846.566	572.489	4057.02	6.624	227	879
227	790.524	756.462	3766.07	6.8319	227	817
227	778.893	527.124	3411.14	5.51562	227	29
227	764.478	552.226	3152.35	5.95604	227	797
227	624.27	858.818	3668.35	5.61559	227	28
227	675.885	919.435	3483.88	6.43324	227	726
227	674.143	436.132	3770.69	5.92346	227	891
227	644.922	588.838	3416.71	5.613	227	243
227	853.836	750.443	4267.59	6.96104	227	9
227	712.321	631.77	3200.25	5.67808	227	741
227	869.211	1251.9	3499.95	5.74324	227	27
227	885.877	983.637	3736.63	5.61454	227	611
227	915.145	457.677	2971.86	6.86649	227	880
227	940.184	93.4695	3329.33	6.58227	227	465
227	946.373	1230.86	3693.97	6.10279	227	72
227	963.435	1004.9	3812.71	6.59318	227	885
227	961.728	18.9637	2513.31	6.10419	227	863
227	1000.95	417.791	3599.43	6.30873	227	284
227	602.412	878.42	2148.04	6.60769	227	894
227	862.072	711.23	3909	6.6344	227	812
227	600.675	641.488	3529.56	5.71344	227	740
227	808.429	948.346	2809.83	5.00665	227	766
227	554.066	659.972	3612.96	5.91546	227	135
227	90.286	74.0389	3622.83	5.99528	227	876
227	94.6839	1087.32	3063.69	5.15097	227	769
227	189.942	134.285	3337.61	6.28431	227	36
227	194.878	672.758	3105.39	5.69755	227	37
227	237.332	1089.96	4281.75	6.69541	227	41
227	252.692	809.629	3716.57	6.19608	227	786
227	266.885	1222.17	3929.85	6.51091	227	791
227	273.755	687.853	4160.95	6.3836	227	44
227	278.663	583.751	3831.65	6.02686	227	772
227	203.809	450.03	2510.61	5.65857	227	900
227	328.487	446.475	3551.52	5.85607	227	48
227	286.033	223.073	2695.87	4.9618	227	447
227	452.298	1107.26	2169.21	4.7678	227	761
227	429.158	702.052	4221.43	7.01464	227	54
227	409.269	553.249	4015.32	6.17945	227	757
227	408.987	118.441	2849.62	4.95225	227	758
227	517.601	775.457	2348.42	6.13773	227	897
227	351.982	357.56	3111.6	5.02245	227	700
227	330.613	62.2006	2150.43	4.46996	227	888
228	810.569	947.695	2769.14	4.94514	228	766
228	642.058	586.181	3048.81	5.56373	228	243
228	669.511	439.283	3736.14	6.0983	228	891
228	675.192	923.528	3431.34	5.69325	228	726
228	712.267	631.789	3247.33	5.66569	228	741
228	762.545	554.086	3462.08	6.51409	228	797
228	778.709	527.133	3507.34	5.55795	228	29
228	795.618	756.601	3917.18	6.98875	228	817
228	848.545	573.062	3934.51	6.53142	228	879
228	859.704	720.191	3730.68	6.30082	228	812
228	868.974	1253.02	3087.52	5.52883	228	27
228	885.883	983.967	3804.81	5.85078	228	611
228	918.942	447.418	3027.74	6.66662	228	880
228	937.994	91.7154	3653.58	6.91437	228	465
228	946.444	1226.34	3530.75	5.84962	228	72
228	954.437	1007.83	3858.5	6.50779	228	885
228	963.426	18.4508	3476.91	6.15812	228	863
228	1000.31	418.17	3490.64	6.19814	228	284
228	624.593	858.969	3709.92	5.68937	228	28
228	852.988	758.032	3941.84	6.96528	228	9
228	601.706	882.473	2251.92	6.83318	228	894
228	598.486	641.154	3657.95	5.25665	228	740
228	85.0021	81.0257	3575.08	5.91624	228	876
228	95.4994	1089.55	3183.81	5.26115	228	769
228	189.901	134.471	3444.45	6.15965	228	36
228	203.019	456.138	2761.8	6.0946	228	900
228	238.503	1087.44	4468.26	6.86906	228	41
228	265.289	807.658	2487.12	5.69667	228	786
228	273.586	688.515	4031.11	6.34722	228	44
228	279.85	585.421	3993.19	6.15649	228	772
228	285.778	222.592	2879.01	5.0562	228	447
228	266.688	1232.32	4099.94	6.50407	228	791
228	329.348	447.109	3566.65	5.65767	228	48
228	329.636	63.1947	2510.69	4.6801	228	888
228	517.88	775.537	2849.67	6.27895	228	897
228	477.156	338.25	2943.78	5.85267	228	905
228	457.678	1128.88	2556.88	5.38974	228	761
228	554.261	659.864	3743.32	5.8546	228	135
228	412.791	556.316	4182.03	6.5595	228	757
228	410.706	119.487	2992.47	5.2542	228	758
228	348.944	357.217	3319.28	5.44957	228	700
228	429.099	703.545	4413.48	7.03618	228	54
229	811.974	947.791	2610.53	4.66593	229	766
229	793.486	754.934	3476.11	6.80638	229	817
229	778.854	527.294	3485.93	5.56148	229	29
229	764.918	554.247	3358.68	6.2551	229	797
229	712.275	631.779	3256.3	5.67132	229	741
229	674.975	922.064	3587.67	6.13414	229	726
229	662.793	442.173	3777.05	6.21622	229	891
229	642.315	582.625	3247.11	5.32172	229	243
229	625.365	859.375	3626.66	5.61489	229	28
229	844.968	573.9	3728.4	6.46485	229	879
229	851.253	767.276	4169.74	6.73549	229	9
229	603.225	880.517	2390.25	6.8559	229	894
229	869.026	1253.44	3199.25	5.67223	229	27
229	886.093	984.491	3848.52	6.13961	229	611
229	921.006	63.8325	2243.34	6.06971	229	910
229	921.502	431.334	3368.19	7.06328	229	880
229	935.438	92.0519	3518.58	6.75016	229	465
229	942.525	1010.87	3397.34	6.31364	229	885
229	943.887	1222.69	3624.91	5.38511	229	72
229	962.738	19.8746	4252.47	6.74665	229	863
229	1000.65	418.143	3550.11	6.18996	229	284
229	858.366	730.389	3752.17	6.34901	229	812
229	598.104	641.202	3634.1	5.35149	229	740
229	15.4834	1010.02	3648.68	5.4492	229	908
229	553.818	658.933	3725.86	5.65128	229	135
229	77.8857	84.2917	3665.01	6.04777	229	876
229	96.3642	1090.28	3103.85	5.06964	229	769
229	190.075	134.511	3480.07	6.15535	229	36
229	196.67	667.317	3199.57	5.77919	229	909
229	201.719	464.019	2960.12	6.07493	229	900
229	263.255	1241.96	4051.2	6.3969	229	791
229	273.096	689.906	3905.57	6.49587	229	44
229	269.189	799.969	4606.49	6.49557	229	786
229	281.993	585.81	4306.98	6.6036	229	772
229	287.216	223.296	2783.1	5.15618	229	447
229	239.804	1086.59	4303.81	6.49943	229	41
229	326.157	60.7044	2808.93	4.94541	229	888
229	519.72	775.352	3131.9	6.23012	229	897
229	458.48	1132.51	3702.88	6.57065	229	761
229	428.987	704.441	4462.76	6.95415	229	54
229	477.731	337.485	3300.36	5.86975	229	905
229	415.581	558.388	4013.49	6.14728	229	757
229	345.273	356.497	3175.8	5.27963	229	700
229	330.752	447.588	3717.14	5.71366	229	48
229	411.623	119.808	2994.19	5.15672	229	758
230	813.153	949.016	2875.23	5.15499	230	766
230	791.566	756.625	3365.59	6.545	230	817
230	778.913	527.328	3431.69	5.50146	230	29
230	766.784	555.347	3344.44	6.17485	230	797
230	712.265	631.78	3226.72	5.66402	230	741
230	656.569	445.589	3797.67	6.39462	230	891
230	643.682	580.033	3078.87	5.56902	230	243
230	625.416	859.696	3508.29	5.40475	230	28
230	842.742	574.192	3987.82	6.62309	230	879
230	674.168	922.119	3556.91	5.91848	230	726
230	850.019	773.724	4074.57	6.65573	230	9
230	1000.71	418.851	3619.18	6.27815	230	284
230	868.956	1254.32	3203.08	5.50918	230	27
230	886.057	984.551	3768.04	6.15202	230	611
230	914.314	60.7382	3042.57	5.63292	230	910
230	923.364	418.498	3338.95	6.87903	230	880
230	933.545	1013.66	3671.79	6.45179	230	885
230	932.833	93.0746	3643.49	6.55523	230	465
230	939.904	1221.51	3585.71	5.68028	230	72
230	959.477	20.4703	4035.94	6.54411	230	863
230	607.653	882.986	2440.65	6.8829	230	894
230	858.56	733.331	3968.01	6.6043	230	812
230	595.843	640.209	3235.22	5.6868	230	740
230	71.4568	89.8079	3619.68	5.86447	230	876
230	553.779	657.754	3793.01	5.83754	230	135
230	19.5347	1015.07	3754.22	5.96571	230	908
230	96.2143	1090.35	3059.22	4.97628	230	769
230	190.591	134.374	3438.85	5.82069	230	36
230	193.652	672.841	2995.28	5.5169	230	909
230	201.226	470.608	3144.97	5.61644	230	900
230	240.086	1087.54	4281.37	6.749	230	41
230	262.092	1251.28	3983.33	6.46113	230	791
230	273.136	690.887	4108.04	6.31275	230	44
230	272.832	795.491	3598.53	5.82079	230	786
230	283.592	588.249	4032.78	6.28925	230	772
230	286.925	223.513	2965.98	5.36912	230	447
230	321.61	57.8046	3119.66	5.129	230	888
230	475.983	334.994	2919.35	5.8	230	905
230	460.754	1140.65	3570.06	7.23061	230	761
230	425.972	703.467	4279.21	6.79605	230	54
230	522.38	776.966	3373.75	6.19755	230	897
230	411.71	120.153	3038.57	5.05941	230	758
230	341.38	355.647	2873.4	5.09669	230	700
230	331.497	448.698	3575.22	5.92724	230	48
230	418.351	561.497	4247.57	6.54636	230	757
231	809.057	948.918	3131.97	5.37267	231	766
231	790.799	753.608	3303.01	6.62921	231	817
231	779.282	527.436	3351.68	5.45597	231	29
231	769.532	554.923	3711.67	6.16163	231	797
231	673.652	924.763	3663.8	5.71216	231	726
231	647.895	449.46	3727.05	6.59225	231	891
231	644.016	578.8	3172.4	5.61327	231	243
231	625.455	859.941	3653.97	5.43041	231	28
231	842.999	574.613	3758.43	5.9902	231	879
231	607.122	885.989	2177.7	6.92684	231	894
231	712.257	631.765	3283.04	5.66791	231	741
231	850.815	776.399	4122.54	6.70805	231	9
231	869.905	1255	3319.66	5.55839	231	27
231	886.065	984.504	3779.04	6.13965	231	611
231	909.806	68.1972	2918.13	5.70332	231	910
231	924.447	1015.25	3803.29	6.3657	231	885
231	923.237	409.551	3304.6	6.73977	231	880
231	935.92	1222.32	3873.83	5.4731	231	72
231	932.563	95.4568	3626.23	6.90765	231	465
231	955.538	19.3597	3637.48	6.28654	231	863
231	592.517	638.431	3332.02	5.58946	231	740
231	1000.47	418.761	3708.66	6.13231	231	284
231	862.047	728.107	3553.79	6.09479	231	812
231	523.463	778.494	3625.59	6.38173	231	897
231	554.823	657.918	3887.15	5.9589	231	135
231	25.8293	1016.58	3924.56	5.64947	231	908
231	66.145	94.0432	3676.64	6.12136	231	876
231	95.9571	1090.09	3120.56	4.90979	231	769
231	190.314	134.495	3588.82	6.15551	231	36
231	190.061	668.676	2600.63	5.31454	231	909
231	197.469	478.222	3261.32	5.59608	231	900
231	261.928	1259.56	4062.31	6.39533	231	791
231	272.897	691.329	4045.51	6.31905	231	44
231	280.759	791.012	2686.86	5.85641	231	786
231	286.726	591.433	3987.49	6.26291	231	772
231	287.799	223.929	3009.92	5.31681	231	447
231	238.756	1089.49	4486.66	6.83233	231	41
231	331.835	449.745	3617.35	5.57624	231	48
231	319.733	57.1354	3193.95	5.40505	231	888
231	465.629	1152.64	2882.63	6.65575	231	761
231	423.391	703.53	4354.93	6.91857	231	54
231	476.22	332.713	3722.29	6.31686	231	905
231	411.457	120.641	3148.3	5.17899	231	758
231	338.64	355.585	3127.53	5.03286	231	700
231	421.068	562.857	4220.82	6.30139	231	757
232	842.856	576.262	4017.23	6.53746	232	879
232	801.923	948.915	3128.4	5.60311	232	766
232	779.258	527.136	3308.88	5.27831	232	29
232	781.39	743.251	3193.52	6.30064	232	817
232	766.695	555.447	4293.92	6.71807	232	797
232	673.394	926.088	3703.06	5.79203	232	726
232	646.253	578.487	3362.71	5.65556	232	243
232	640.505	453.872	3786.02	6.37702	232	891
232	1000.42	418.991	3577.23	6.33152	232	284
232	850.906	779.635	4258.09	6.59598	232	9
232	712.177	631.827	3288.92	5.68769	232	741
232	862.445	718.308	4006.75	6.45346	232	812
232	625.342	859.962	3548.27	5.36846	232	28
232	871.232	1255.19	3374.01	5.61163	232	27
232	886.241	984.412	3769.49	6.13603	232	611
232	907.394	76.5155	2955.61	5.54342	232	910
232	915.019	1016.04	3731.37	6.30641	232	885
232	924.489	396.805	3168.65	6.86111	232	880
232	932.056	98.0399	3843.13	6.71245	232	465
232	936.31	1222.5	3846.73	5.29452	232	72
232	956.341	18.849	3284.01	6.81827	232	863
232	609.068	887.33	2305.19	6.88294	232	894
232	526.486	780.864	3775.55	6.40706	232	897
232	588.507	637.339	3500.98	5.66469	232	740
232	60.1195	95.5357	3641.7	5.92769	232	876
232	96.2275	1089.56	2942.52	5.15314	232	769
232	190.351	134.458	3677.53	6.12246	232	36
232	193.234	485.152	3399.2	5.32551	232	900
232	197.147	668.198	2811.62	5.40676	232	909
232	239.536	1091.47	3723.19	6.6455	232	41
232	260.669	1265.78	3980.41	6.51091	232	791
232	273.245	690.848	3946.05	6.06257	232	44
232	286.96	784.912	3773.91	5.5864	232	786
232	288.079	593.318	3997.92	6.57509	232	772
232	288.635	223.072	2857.1	4.92342	232	447
232	30.1777	1014.96	3496.23	5.60169	232	908
232	331.929	451.346	3671.48	5.66926	232	48
232	318.216	56.7737	3291.7	5.52069	232	888
232	473.722	329.921	3670.01	6.23342	232	905
232	468.514	1160.65	2938.76	6.95107	232	761
232	423.062	704.326	4546.56	7.04544	232	54
232	556.086	657.229	3733.33	5.56296	232	135
232	411.879	120.869	3050.68	5.29582	232	758
232	335.928	355.491	2826.51	4.82391	232	700
232	422.476	563.724	4186.74	6.28836	232	757
233	632.847	459.085	3583.22	6.43398	233	891
233	842.384	577.005	3801.73	6.48822	233	879
233	648.066	578.617	3134.65	5.60489	233	243
233	674.006	927.262	4172.01	6.00078	233	726
233	712.17	631.833	3289.78	5.67476	233	741
233	765.653	556.048	4333.86	6.76342	233	797
233	777.162	739.175	3084.55	6.35148	233	817
233	779.102	526.977	3364.54	5.30696	233	29
233	794.707	951.548	3418.33	5.58612	233	766
233	849.022	784.467	3994.8	6.75093	233	9
233	905.526	1017.29	3774.84	6.84483	233	885
233	871.229	1254.21	3585.46	5.87894	233	27
233	886.194	984.082	3766.03	5.93461	233	611
233	906.608	83.8431	2943.99	5.48102	233	910
233	924.384	389.498	3655.42	7.02292	233	880
233	933.078	101.492	3911.39	6.96426	233	465
233	936.976	1223	3301.62	5.17406	233	72
233	960.189	20.3758	3757.87	6.34272	233	863
233	999.989	418.455	3535.03	6.35133	233	284
233	625.441	860.25	3499.97	5.29286	233	28
233	863.911	713.806	4163.53	6.53118	233	812
233	613.364	886.987	2326.54	6.72883	233	894
233	243.557	1090.46	4108.46	6.6691	233	41
233	585.236	636.771	3497.41	5.51849	233	740
233	34.894	1016.84	3758.35	5.91993	233	908
233	53.0708	101.674	3889.78	5.97152	233	876
233	97.5581	1089.41	3048.05	5.1092	233	769
233	190.186	134.191	3574.57	6.17166	233	36
233	189.758	489.946	3525.26	5.41252	233	900
233	194.107	673.533	2945.75	5.30373	233	909
233	273.125	691.236	3998.32	6.2916	233	44
233	290.725	782.405	4211.88	5.8934	233	786
233	289.821	223.497	3014.43	5.49744	233	447
233	317.48	55.6709	3111.92	5.1663	233	888
233	289.86	596.305	4223.56	6.57411	233	772
233	333.47	354.775	2767.1	4.92368	233	700
233	412.29	120.555	2834.65	5.44019	233	758
233	425.572	565.925	3956.86	6.22669	233	757
233	423.84	706.679	4360.44	6.88652	233	54
233	473.419	327.224	4245.81	6.81038	233	905
233	472.109	1168.84	3022.11	6.74711	233	761
233	528.404	781.484	4124.15	6.80559	233	897
233	555.063	656.801	3769.56	5.72561	233	135
233	331.551	453.158	3709.68	5.78988	233	48
234	712.206	631.811	3308.91	5.68609	234	741
234	779.008	526.997	3457.44	5.38519	234	29
234	764.579	555.757	4412.55	6.72753	234	797
234	769.093	730.238	3520.57	6.74817	234	817
234	674.082	928.05	4344.01	5.80535	234	726
234	625.435	860.156	3531.25	5.33103	234	28
234	649.206	578.98	3104.06	5.61601	234	243
234	624.009	464.431	3712.12	6.69056	234	891
234	786.815	954.094	3147.22	5.38972	234	766
234	847.545	786.614	4099.85	6.83626	234	9
234	1000.69	418.684	3459.92	6.07346	234	284
234	865.535	708.889	4090.42	6.29188	234	812
234	871.931	1253.7	3640.64	5.98473	234	27
234	886.652	984.554	3881.7	5.96211	234	611
234	895.236	1019.74	3713.82	6.63871	234	885
234	907.065	89.8066	3012	5.24427	234	910
234	923.72	380.394	3696.8	6.96768	234	880
234	935.398	102.419	4077.27	6.91737	234	465
234	938.932	1221.83	3844.72	5.52311	234	72
234	958.177	20.1959	3931.36	6.52606	234	863
234	843.677	574.506	4156.17	6.51685	234	879
234	614.985	888.136	2655.2	6.75443	234	894
234	41.5247	1020.59	3850.29	5.83296	234	908
234	554.96	656.544	3800.62	5.73339	234	135
234	581.748	635.705	3565.6	5.612	234	740
234	47.6405	102.173	3851.83	5.67864	234	876
234	98.4911	1088.73	2942.06	5.01427	234	769
234	177.181	142.922	3501.85	5.85195	234	36
234	186.568	494.93	3586.17	5.68862	234	900
234	188.483	670.494	2966.04	5.49316	234	909
234	272.603	691.953	4009.81	6.39337	234	44
234	291.506	596.384	3909.08	6.44052	234	772
234	291.404	225.774	2954.75	5.35506	234	447
234	296.056	776.697	3776.17	6.27968	234	786
234	316.285	53.1015	3190.7	5.39024	234	888
234	241.539	1092.64	4180.93	6.67478	234	41
234	331.387	353.811	2756.24	4.9947	234	700
234	532.413	783.921	4234.62	6.8167	234	897
234	330.349	455.702	3508.66	5.57666	234	48
234	473.707	325.002	4216.21	6.66051	234	905
234	475.573	1179.61	2653.97	6.77914	234	761
234	424.422	706.215	4426.01	6.76226	234	54
234	412.046	120.866	2409.81	6.13765	234	758
234	429.005	568.747	4091.65	6.24435	234	757
235	780.584	954.224	3193.13	5.47329	235	766
235	765.105	553.877	4284.56	6.6733	235	797
235	778.315	526.982	3719.9	5.82751	235	29
235	760.419	722.443	3368.47	6.25693	235	817
235	712.232	631.831	3356.66	5.71138	235	741
235	625.291	860.378	3540.12	5.2992	235	28
235	650.748	579.224	2918.55	5.36414	235	243
235	844.435	572.285	3895.24	6.55269	235	879
235	674.246	928.172	4172.43	5.83735	235	726
235	849.132	787.378	3955.22	6.64381	235	9
235	956.339	17.3325	3900.3	6.39972	235	863
235	872.573	1252.66	3573.1	5.71377	235	27
235	883.545	1022.26	3535.52	6.54556	235	885
235	886.359	984.007	3783.87	5.84003	235	611
235	907.048	97.0124	3130.09	5.37823	235	910
235	920.085	386.39	3627.86	6.98861	235	880
235	938.303	103.356	3819.46	7.10869	235	465
235	1000.02	418.458	3728.8	6.23375	235	284
235	941.59	1222.03	3805.19	5.59618	235	72
235	616.344	469.583	3608.08	6.57248	235	891
235	868.54	704.938	3825.13	6.17581	235	812
235	600.289	904.895	2267.07	6.61542	235	894
235	99.6311	1089.24	2726.65	4.82188	235	769
235	555.367	656.879	3954.76	5.77529	235	135
235	47.7853	1020.43	3698.89	5.72352	235	908
235	48.0147	102.266	3877.6	5.74496	235	876
235	177.332	142.908	3488.89	5.88146	235	36
235	184.112	500.853	3535.67	5.92754	235	900
235	190.743	664.699	2975.16	5.04484	235	909
235	242.475	1092.77	4448.39	6.82975	235	41
235	272.678	692.596	3805.19	6.26126	235	44
235	291.977	224.629	3178.87	5.41305	235	447
235	293.865	598.383	3866.4	6.09217	235	772
235	297.835	1190.77	2164.45	4.65902	235	925
235	577.861	635.745	3454.22	5.5593	235	740
235	314.613	51.2771	3082.07	5.15153	235	888
235	330.606	456.163	3619.27	5.62196	235	48
235	329.347	353.575	2282.56	4.63799	235	700
235	413.128	121.277	2316.46	5.5846	235	758
235	425.288	705.228	4357.12	6.82385	235	54
235	430.443	572.38	4039.74	6.4335	235	757
235	474.883	323.567	4214.15	6.70173	235	905
235	477.891	1185.55	2551.16	7.07801	235	761
235	533.821	785.832	4315.86	6.92173	235	897
235	302.867	769.329	2769.6	5.31668	235	786
236	764.545	553.664	4467.8	6.99282	236	797
236	753.422	718.975	3201.35	6.31119	236	817
236	712.168	631.898	3381.74	5.72057	236	741
236	674.289	928.63	3968.04	5.67193	236	726
236	608.299	474.435	3593.14	6.19861	236	891
236	652.795	583.182	3201.03	5.35449	236	243
236	625.485	860.377	3576.25	5.33582	236	28
236	614.82	893.239	2477.04	6.71459	236	894
236	774.169	955.608	3074.71	5.2403	236	766
236	778.147	526.949	3849.51	5.91351	236	29
236	875.269	1024.97	3555.63	6.6358	236	885
236	846.078	573.086	3801.78	6.26289	236	879
236	849.288	790.136	3736.34	6.57524	236	9
236	872.079	1251.94	4013.34	6.27206	236	27
236	870.993	701.036	3729.2	6.2527	236	812
236	886.455	984.047	3812.66	5.96896	236	611
236	907.635	103.949	3228.47	5.35859	236	910
236	916.524	387.209	4143.56	6.84024	236	880
236	940.572	101.421	3779.86	6.83458	236	465
236	574.742	635.435	3610.84	5.65053	236	740
236	999.897	418.978	3616.68	6.38538	236	284
236	944.16	1223.21	3634.54	5.49304	236	72
236	555.058	656.781	3671.72	5.62637	236	135
236	478.489	1190.07	2272.3	6.35995	236	761
236	535.438	787.126	4332.06	6.85018	236	897
236	49.2078	105.01	3823.37	5.68485	236	876
236	52.7472	1019.54	3517.64	5.76202	236	908
236	100.584	1088.48	2039.47	5.38131	236	769
236	177.265	142.916	3504.97	5.89999	236	36
236	180	510.171	3466.17	5.8684	236	900
236	195.574	664.485	3098.57	5.12097	236	909
236	241.674	1093.68	4352.84	6.88264	236	41
236	273.862	691.67	3856.01	6.5883	236	44
236	292.955	223.545	2998.23	5.31971	236	447
236	296.388	1192.75	3503.67	5.55561	236	925
236	294.924	600.209	3980.22	6.17362	236	772
236	432.534	575.958	4027.3	6.52361	236	757
236	425.23	705.124	4312.25	6.98683	236	54
236	412.435	121.128	2610.5	5.31324	236	758
236	475.481	324.884	4274.1	6.90725	236	905
236	330.03	354.579	2223.75	4.63172	236	700
236	329.362	456.945	3601.91	5.84648	236	48
236	313.696	48.7839	3298.28	5.50773	236	888
236	307.695	761.485	3355.6	6.01396	236	786
237	778.173	527.181	4119.58	5.76813	237	29
237	770.332	955.093	3120.76	5.42502	237	766
237	767.303	552.678	4731.82	6.89671	237	797
237	747.15	713.487	3566.73	6.74024	237	817
237	674.8	929.103	3953.31	5.86994	237	726
237	653.521	585.692	3225.04	5.80813	237	243
237	655.547	767.077	2077.5	5.81167	237	933
237	625.41	860.424	3626.43	5.45075	237	28
237	845.175	575.931	3569.79	6.67059	237	879
237	848.732	793.49	3743.38	6.6121	237	9
237	616.508	890.724	2459.2	6.86207	237	894
237	875.072	695.109	4012.1	6.3861	237	812
237	872.242	1250.59	3890.11	6.04168	237	27
237	886.353	984.165	3795.9	5.9981	237	611
237	906.941	110.161	3117.7	5.30509	237	910
237	915.256	385.834	3368.4	6.05479	237	880
237	942.394	99.979	3910.56	6.77509	237	465
237	946.089	1224.93	3987.82	5.90898	237	72
237	999.828	419.318	3638.19	6.39207	237	284
237	863.493	1026.02	3609.79	6.70929	237	885
237	603.437	478.471	3603.07	6.49504	237	891
237	712.272	631.8	3367.64	5.72044	237	741
237	554.568	656.989	3665.82	5.68771	237	135
237	57.9556	1016.79	3559.1	5.41265	237	908
237	98.977	1088.99	2169.57	4.83195	237	769
237	177.216	142.924	3595.13	5.98201	237	36
237	175.843	515.451	3665.36	6.2097	237	900
237	198.339	668.938	3171.45	5.53734	237	909
237	240.951	1094.72	4069.96	6.59041	237	41
237	274.486	691.802	3940.18	6.66783	237	44
237	293.19	224.85	2898.76	5.1677	237	447
237	295.118	601.737	3907.21	6.11432	237	772
237	298.557	1196.17	3265.04	5.2434	237	925
237	311.824	47.4344	3257.71	5.19548	237	888
237	313.5	756.368	3183.36	5.67161	237	786
237	50.2475	108.253	3816.36	5.95096	237	876
237	329.622	355.226	2308.66	4.83776	237	700
237	536.663	787.645	4403.26	7.04707	237	897
237	482.306	1196.22	2207.89	6.83877	237	761
237	476.444	326.508	4133.32	6.93824	237	905
237	327.851	458.003	3872.55	6.04874	237	48
237	427.183	704.122	3949.35	6.97751	237	54
237	570.411	633.628	3549.02	5.70242	237	740
237	412.997	121.363	2677.53	5.11152	237	758
237	436.484	579.444	3910.56	6.09635	237	757
238	778.249	527.243	3955.6	5.69276	238	29
238	766.95	954.711	2912.59	5.04996	238	766
238	766.505	552.803	4163.75	6.7435	238	797
238	740.562	708.237	3524.2	6.81537	238	817
238	625.808	860.459	3534.84	5.44483	238	28
238	675.642	929.866	3874.62	5.83056	238	726
238	653.398	587.076	3155.05	5.947	238	243
238	650.517	767.171	2818.76	6.13677	238	933
238	842.302	576.496	3739.5	6.64842	238	879
238	712.329	632.043	3360.82	5.51819	238	741
238	849.376	797.509	3913.2	6.72382	238	9
238	871.18	1250.35	4150.41	6.11039	238	27
238	879.502	689.406	3744.42	6.30259	238	812
238	886.577	984.493	3858.9	6.015	238	611
238	904.75	115.922	3272.54	5.37807	238	910
238	915.011	385.985	3519.6	6.1069	238	880
238	942.344	97.9903	3860.17	6.70861	238	465
238	946.703	1227.9	3918.44	5.9075	238	72
238	998.965	419.149	3420.84	6.21595	238	284
238	619.927	890.936	2300.19	6.67077	238	894
238	854.53	1025.93	3607.72	6.60714	238	885
238	597.566	482.962	3800.95	6.43262	238	891
238	565.463	632.365	3805.39	5.62253	238	740
238	554.972	657.76	3586.12	5.59102	238	135
238	50.017	109.48	3878.59	5.92426	238	876
238	62.6342	1015.03	3583.58	5.49333	238	908
238	99.1964	1088.21	2776.05	4.77262	238	769
238	169.182	516.809	3340.97	6.22366	238	900
238	177.299	142.87	3528.49	5.9292	238	36
238	239.024	1094.15	4431.93	6.73509	238	41
238	274.038	690.493	3950.36	6.446	238	44
238	293.111	228.203	2889.57	5.03105	238	447
238	297.358	602.196	3923.52	6.24796	238	772
238	302.99	1198.23	2492.47	5.82696	238	925
238	197.076	673.102	2972.29	5.0147	238	909
238	317.976	748.016	3269.68	5.92003	238	786
238	309.89	44.9861	3215.54	5.21706	238	888
238	476.064	325.25	4391.75	6.87078	238	905
238	438.043	580.43	4125.49	6.49373	238	757
238	429.231	701.546	4229.96	7.0562	238	54
238	540.82	789.75	4283.63	7.00255	238	897
238	331.663	355.971	2180.32	4.27491	238	700
238	325.839	457.227	3488.32	5.94053	238	48
238	413.046	121.1	2779.54	5.25096	238	758
239	842.509	575.866	3911.67	6.59862	239	879
239	844.361	1024.43	3633.16	6.40489	239	885
239	767.639	550.499	4016.07	6.82454	239	797
239	765.113	953.329	2441.66	5.4233	239	766
239	676.436	931.014	3812.62	5.89707	239	726
239	712.349	632.018	3349.88	5.53263	239	741
239	651.584	589.023	3091.92	5.70274	239	243
239	642.173	767.461	3335.73	6.17363	239	933
239	733.4	701.429	3463.82	6.80201	239	817
239	849.696	790.86	3538.13	6.57009	239	9
239	998.756	419.462	3404.24	6.21352	239	284
239	869.508	1250.89	4062.84	6.01579	239	27
239	883.454	684.113	3843.6	6.36485	239	812
239	886.619	984.503	3839.88	5.99319	239	611
239	904.073	118.56	3187.39	5.21532	239	910
239	915.154	383.989	3802.65	6.82378	239	880
239	942.35	97.4413	3772.86	6.69642	239	465
239	946.774	1230.7	4034.69	6.16665	239	72
239	626.039	860.62	3512.37	5.44373	239	28
239	621.455	891.232	2501.24	6.89891	239	894
239	49.5544	108.888	3846.58	5.89837	239	876
239	562.614	632.135	3793.56	5.47747	239	740
239	593.017	485.548	3809.94	6.51435	239	891
239	69.3182	1015.46	3749.18	5.53482	239	908
239	97.9243	1089.57	2961.45	4.82035	239	769
239	169.43	508.718	3509.69	6.3441	239	900
239	177.783	142.542	3584.31	6.13404	239	36
239	238.066	1094.37	4490.14	6.80909	239	41
239	274.158	689.593	4054.2	6.38643	239	44
239	299.104	602.93	3966.63	6.34771	239	772
239	295.112	228.317	2784.81	4.99582	239	447
239	304.339	1196.14	3351.96	5.12843	239	925
239	308.671	43.2419	3246.22	5.31898	239	888
239	191.416	674.178	3029.96	5.16949	239	909
239	324.008	456.37	3713.43	5.75011	239	48
239	322.832	743.891	2962.5	6.16031	239	786
239	540.397	788.292	4052.86	6.74754	239	897
239	476.393	326.319	4293.69	6.97456	239	905
239	440.718	583.833	3980.03	6.07776	239	757
239	555.155	657.746	3654.16	5.52289	239	135
239	430.057	703.407	4126.28	6.85434	239	54
239	413.198	120.874	3082.24	5.3845	239	758
239	332.847	355.052	2447.92	4.73979	239	700
240	843.997	573.453	4078.41	6.53507	240	879
240	840.423	1024.33	3822.15	6.37401	240	885
240	765.212	950.769	2133.32	5.73804	240	766
240	767.407	550.066	4178.11	6.85862	240	797
240	676.156	932.223	3790.8	5.64718	240	726
240	712.374	631.947	3397.68	5.40595	240	741
240	649.801	589.509	2988.67	5.44166	240	243
240	636.044	766.585	3736.37	6.51237	240	933
240	732.546	700.544	3576.12	6.98951	240	817
240	847.107	780.371	3699.82	6.88046	240	9
240	868.944	1251.94	3706.55	5.94477	240	27
240	887.378	681.017	3874.9	6.11563	240	812
240	886.319	983.834	3836.82	5.86299	240	611
240	903.251	122.925	3168.02	5.54619	240	910
240	915.017	382.222	3734.23	6.74821	240	880
240	944.776	95.5415	3842.18	6.88689	240	465
240	946.094	1232.23	4015.57	5.98329	240	72
240	998.905	419.828	3406.4	6.2207	240	284
240	627.091	894.66	2418.03	6.952	240	894
240	625.958	861.326	3432.39	5.37315	240	28
240	97.4607	1088.8	3065.73	4.97526	240	769
240	558.961	631.716	3558.08	5.42808	240	740
240	75.9856	1012.92	3715.88	5.57276	240	908
240	172.541	499.382	3836.67	6.07285	240	900
240	177.309	142.903	3551.96	5.95698	240	36
240	189.172	668.852	2764.05	5.30849	240	909
240	236.81	1095.42	3961.59	6.34648	240	41
240	274.081	689.049	3970.77	6.47963	240	44
240	295.94	228.282	2734.23	4.82939	240	447
240	301.001	604.223	4009.76	6.50998	240	772
240	303.259	1196.99	4071.99	5.65541	240	925
240	47.721	107.762	3788.51	5.62552	240	876
240	308.497	40.0766	3292.79	5.50166	240	888
240	554.643	657.606	3538.36	5.55015	240	135
240	541.903	790.58	4101.2	7.01411	240	897
240	476.289	327.153	4347.37	6.87834	240	905
240	441.465	587.206	3977.04	6.40646	240	757
240	590.946	486.934	4170.77	6.45251	240	891
240	413.55	120.259	3349.67	5.10103	240	758
240	332.611	354.974	2346.47	4.53767	240	700
240	326.947	738.313	3071.54	5.65133	240	786
240	322.092	454.272	3622.61	5.83793	240	48
240	429.047	703.468	4559.45	7.08778	240	54
241	844.537	1024.88	3960.35	6.60037	241	885
241	844.517	769.427	3638.46	6.59809	241	9
241	766.148	946.798	2681.79	4.94022	241	766
241	712.384	631.961	3412.65	5.40465	241	741
241	726.141	691.554	3626.76	6.55432	241	817
241	676.658	933.884	3629.57	5.71103	241	726
241	650.46	589.501	3005.32	5.48207	241	243
241	625.851	861.567	3336.7	5.27541	241	28
241	767.94	548.813	3972.2	6.48937	241	797
241	845.043	571.813	4017.95	6.51785	241	879
241	868.611	1252.23	3734.85	6.17061	241	27
241	886.192	983.607	3737.66	5.82781	241	611
241	889.87	677.728	3782.67	6.29034	241	812
241	912.491	381.441	3628.68	6.87634	241	880
241	944.961	1233.59	3935.18	6.15406	241	72
241	944.419	94.5332	3868.7	6.82841	241	465
241	998.287	419.583	3445.97	6.16492	241	284
241	629.476	765.166	3870.92	6.66054	241	933
241	901.548	126.974	3165.97	5.25599	241	910
241	587.386	488.664	4072.74	6.74286	241	891
241	550.506	794.229	3717.67	6.74315	241	897
241	615.195	912.577	2217.31	6.60181	241	894
241	47.1514	108.218	3578.04	5.7118	241	876
241	80.955	1008.49	3456.33	5.26276	241	908
241	97.87	1089.68	2938.99	4.84163	241	769
241	174.797	490.938	3937.85	6.384	241	900
241	193.386	664.548	2924.48	4.90584	241	909
241	235.785	1093.53	4109.31	6.45589	241	41
241	274.183	689.167	4048.75	6.43016	241	44
241	296.748	229.003	2525.29	4.70453	241	447
241	301.45	603.161	4170.76	6.40635	241	772
241	177.952	142.543	3784.3	6.49546	241	36
241	304.797	1200.93	3747.73	5.54928	241	925
241	308.075	36.3596	3386.89	5.58507	241	888
241	480.065	331.485	4200.22	6.85836	241	905
241	444.184	593.098	4096.43	6.53034	241	757
241	429.014	704.425	4526.12	7.10267	241	54
241	413.538	121.11	3356.68	5.24338	241	758
241	553.763	657.193	3838.79	5.54526	241	135
241	333.115	731.501	2822.61	6.20435	241	786
241	333.106	353.914	2543.94	4.72381	241	700
241	321.558	452.809	3704.49	5.79924	241	48
242	860.817	1025.98	3817.5	6.83437	242	885
242	843.219	761.669	3702.8	6.76004	242	9
242	845.592	572.845	3868.01	6.56378	242	879
242	805.979	1261.04	3295	6.03706	242	954
242	767.344	946.536	3424.12	5.22174	242	766
242	712.408	632.03	3367.62	5.48474	242	741
242	721.581	688.916	3525.92	6.41824	242	817
242	677.43	933.741	3647.53	5.92736	242	726
242	648.577	589.7	3034.13	5.4447	242	243
242	768.134	547.694	3764.22	6.61622	242	797
242	625.799	861.627	3408.62	5.28631	242	28
242	886.294	983.78	3785.71	5.90737	242	611
242	893.934	676.709	3833.77	6.22733	242	812
242	898.496	129.895	3135.77	5.29036	242	910
242	910.369	379.493	3664.72	7.12513	242	880
242	942.044	94.5693	3717.85	6.65075	242	465
242	944.036	1235.09	4122.74	6.26325	242	72
242	998.258	419.576	3441.94	6.24231	242	284
242	868.591	1253.26	3949.39	6.22256	242	27
242	624.12	895.711	2350.41	6.62605	242	894
242	480.184	333.508	4118.44	6.89513	242	905
242	586.075	489.939	4141.16	6.66487	242	891
242	54.8803	107.446	3787.56	5.97905	242	876
242	83.3529	1004.44	3480.17	5.32912	242	908
242	97.7223	1089.74	3188.9	5.0812	242	769
242	177.659	142.821	3752.7	6.2723	242	36
242	177.27	484.933	3954.61	6.24426	242	900
242	235.963	1091.27	4269.98	6.86872	242	41
242	273.299	690.658	3725.83	6.28829	242	44
242	297.759	230.767	2597.3	4.94732	242	447
242	303.479	605.188	4015.72	6.35412	242	772
242	307.323	1203.63	2889.8	5.47603	242	925
242	197.009	665.121	3076.05	5.0206	242	909
242	321.329	451.039	3507.19	5.77901	242	48
242	307.423	32.3486	3421.36	5.64767	242	888
242	549.426	793.585	4297.93	7.09213	242	897
242	622.468	763.599	4145	6.70292	242	933
242	445.001	594.951	4156.67	6.45978	242	757
242	554.044	631.629	3648.91	5.34188	242	953
242	412.732	121.845	3090.94	5.09373	242	758
242	334.536	353.89	2542.95	4.66677	242	700
242	428.416	704.317	4525.78	7.05687	242	54
243	840.671	753.808	3923.23	6.57004	243	9
243	806.408	1251.14	3228.33	5.80069	243	954
243	767.937	949.963	3272.21	5.23661	243	766
243	769.09	546.622	3659.02	6.69517	243	797
243	718.017	685.039	3420.31	6.49107	243	817
243	676.884	933.542	3703.69	5.94484	243	726
243	645.069	589.567	2959.06	5.46202	243	243
243	626.002	895.232	2391.51	6.8197	243	894
243	844.546	1027.73	3852.9	6.27212	243	885
243	712.406	632.019	3388.79	5.49	243	741
243	846.988	572.547	3809.98	6.3269	243	879
243	998.147	419.91	3477.65	6.38526	243	284
243	869.627	1254.19	3835.16	5.83261	243	27
243	886.269	983.531	3739.01	5.76646	243	611
243	896.53	674.345	3840.55	6.22114	243	812
243	898.015	132.064	3234.04	5.443	243	910
243	913.81	380.532	3636.05	6.87489	243	880
243	940.947	95.4599	3436.47	6.43644	243	465
243	943.209	1236.52	4142.46	6.20506	243	72
243	625.928	861.982	3382.14	5.24048	243	28
243	615.553	763.945	3883.32	6.54604	243	933
243	558.58	798.756	3410.18	6.62316	243	897
243	88.5395	1000.62	3541.01	5.42724	243	908
243	60.5347	105.273	3300.41	5.35342	243	876
243	586.225	492.246	3834.85	6.41208	243	891
243	99.3072	1090.26	2786.56	4.82746	243	769
243	177.906	142.747	3608.81	6.23807	243	36
243	179.343	476.924	3626.87	6.047	243	900
243	192.051	664.227	3079.76	5.1628	243	909
243	272.511	692.846	3780.67	6.44087	243	44
243	299.357	230.706	2595.53	5.05173	243	447
243	303.713	607.16	3882.21	6.4544	243	772
243	307.118	28.9494	3283.77	5.68158	243	888
243	236.565	1089.96	4235.12	6.712	243	41
243	321.798	448.978	3630.99	5.77657	243	48
243	551.519	655.212	3606.12	5.35905	243	953
243	310.391	1203.09	2015.15	6.14301	243	925
243	481.855	331.437	4246.68	6.9677	243	905
243	445.624	597.761	4190.29	6.15643	243	757
243	413.508	121.486	3245.6	5.31171	243	758
243	334.718	353.933	2469.13	4.53496	243	700
243	427.483	704.254	4378.47	6.87502	243	54
244	634.989	901.746	2417.62	6.75345	244	894
244	644.516	588.891	3018.22	5.39453	244	243
244	678.642	934.202	3809.17	6.09795	244	726
244	712.423	631.97	3231.43	5.46201	244	741
244	715.227	680.501	3707.28	6.29742	244	817
244	766.048	953.641	3454.56	5.56605	244	766
244	778.931	531.076	4433.93	6.54425	244	797
244	799.804	1259.88	3379.71	6.19452	244	954
244	838.874	745.45	3859.55	6.85552	244	9
244	632.358	1136.75	2357.16	4.89161	244	957
244	847.717	570.209	3691.45	6.62934	244	879
244	870.342	1254.49	3735.11	5.99658	244	27
244	886.08	983.59	3814.77	5.86736	244	611
244	899.056	135.379	2667.3	4.44136	244	910
244	910.266	378.197	3487.03	6.85861	244	880
244	900.623	671.896	3899.54	6.43119	244	812
244	941.058	94.5698	3513.9	6.30596	244	465
244	941.077	1237.12	3925.29	6.30674	244	72
244	998.283	420.149	3481.75	6.51712	244	284
244	844.729	1027.72	4061.09	6.25796	244	885
244	625.848	862.414	3444.65	5.54817	244	28
244	585.814	491.363	4277.34	6.55299	244	891
244	605.57	763.022	3984.31	6.70968	244	933
244	64.0305	97.3241	3601.23	5.65855	244	876
244	95.1798	997.279	3699.28	5.68313	244	908
244	100.151	1089.51	2391.23	4.83373	244	769
244	180.648	468.106	3661.7	6.22689	244	900
244	188.786	667.435	2817.97	4.9738	244	909
244	236.269	1089.33	4174.81	6.86876	244	41
244	271.167	693.39	3991.03	6.44268	244	44
244	299.553	231.975	2859.39	5.40554	244	447
244	305.184	607.729	3835.56	6.22164	244	772
244	190.117	134.271	3575.16	6.22253	244	36
244	311.999	1203.12	3895.86	5.77897	244	925
244	560.436	800.672	3861.15	7.03275	244	897
244	304.993	25.1758	3574.36	5.66992	244	888
244	550.64	654.42	3715.12	5.30368	244	953
244	480.412	334.206	4101.87	6.83673	244	905
244	446.708	601.487	4411.37	6.34654	244	757
244	427.259	704.463	4428.81	6.8664	244	54
244	413.511	122.144	3038.7	5.06675	244	758
244	334.965	354.759	2261.99	4.51926	244	700
244	323.245	448.008	3460.96	5.65048	244	48
245	716.03	681.449	4317.47	7.09664	245	817
245	779.705	530.133	4309.81	6.18979	245	797
245	761.822	956.922	3421.32	5.67081	245	766
245	712.365	632.016	3328.17	5.46209	245	741
245	627.825	1134.44	2581.5	5.28638	245	957
245	643.343	588.524	2813.01	5.32705	245	243
245	633.127	903.274	2762.38	6.783	245	894
245	814.064	1240.67	3611.36	6.50868	245	954
245	678.89	937.199	3738.76	6.02284	245	726
245	835.693	734.446	3905.08	6.69929	245	9
245	998.379	419.992	3333.73	6.31216	245	284
245	854.358	1028.98	3975.54	7.31156	245	885
245	871.118	1254.36	3998.82	5.87256	245	27
245	886.178	983.729	3943.69	5.8418	245	611
245	899.106	140.4	2836.9	5.7714	245	910
245	904.022	669.651	3795.25	6.19352	245	812
245	910.741	378.626	3223.46	6.64883	245	880
245	938.44	1236.49	3826.05	6.16086	245	72
245	940.764	91.8726	4046.3	6.69629	245	465
245	625.372	863.109	3390.22	5.43995	245	28
245	847.795	568.508	3619.03	6.44701	245	879
245	599.49	762.469	3987.55	6.74353	245	933
245	561.125	801.518	3794.8	6.73147	245	897
245	68.9917	90.0694	3529.19	5.78921	245	876
245	97.5082	993.499	3715.03	5.66712	245	908
245	100.126	1088.23	2634.68	4.61536	245	769
245	183.584	457.962	3802.31	6.44227	245	900
245	190.222	134.512	3530.39	6.08481	245	36
245	187.693	670.724	3248.85	5.408	245	909
245	236.516	1088.97	4074.69	6.89946	245	41
245	270.417	694.123	3940.68	6.34705	245	44
245	302.212	231.786	3020.34	5.17046	245	447
245	304.14	20.8809	3538.65	5.53192	245	888
245	318.069	1203.75	3927.16	5.95598	245	925
245	307.697	609.692	3913.49	6.42607	245	772
245	551.985	654.014	3793.15	5.232	245	953
245	482.057	335.499	4178.96	6.82781	245	905
245	583.318	493.579	4200.29	6.58088	245	891
245	426.689	706.5	4446.67	7.03841	245	54
245	413.994	122.941	2899.25	5.22909	245	758
245	334.959	355.413	2341.27	4.60804	245	700
245	324.587	446.214	3568.55	5.74622	245	48
245	448.229	604.692	4266.24	6.25081	245	757
246	817.476	1232.41	3171.06	6.07363	246	954
246	779.981	528.877	4324.12	6.82684	246	797
246	756.821	959.394	3277.26	5.30119	246	766
246	716.757	680.629	4008.92	6.58061	246	817
246	678.461	938.954	3923.97	6.07922	246	726
246	642.73	587.425	2986.07	5.49202	246	243
246	633.116	901.348	2651.48	6.57188	246	894
246	625.858	864.016	3586.76	5.56268	246	28
246	712.398	631.994	3300.19	5.45409	246	741
246	848.742	566.108	3865.64	6.56675	246	879
246	841.469	1023.3	3464.56	5.91607	246	885
246	871.61	1254.21	4142.82	5.9172	246	27
246	886.449	984.132	3975.99	6.11459	246	611
246	894.266	151.547	4404	7.15869	246	910
246	907.365	666.176	3925.51	6.31247	246	812
246	935.959	1235.33	4101.27	6.15552	246	72
246	939.402	91.7892	3925.97	6.7122	246	465
246	998.429	419.58	3440.86	6.22993	246	284
246	622.68	1133.43	2731.05	5.20095	246	957
246	832.822	724.502	3893.49	6.753	246	9
246	906.454	373.534	3399.77	6.9919	246	880
246	582.555	493.867	4330.28	6.61519	246	891
246	565.06	803.479	3514.43	6.4238	246	897
246	593.623	763.727	4089.57	6.89334	246	933
246	74.1551	84.5859	3291.57	5.42219	246	876
246	97.8743	986.658	3865.48	5.94698	246	908
246	99.2596	1089.27	2381.68	4.79614	246	769
246	177.959	142.551	3783.14	6.48191	246	36
246	186.541	448.33	3670.79	6.12628	246	900
246	237.375	1088.19	4145.13	6.88466	246	41
246	268.93	694.05	3966.45	6.1371	246	44
246	304.355	17.018	3725.28	5.71725	246	888
246	302.955	232.392	2744.75	4.73882	246	447
246	188.837	672.624	3222.62	5.31261	246	909
246	323.117	1202.33	3398.23	5.48206	246	925
246	309.328	610.863	3802.84	6.33752	246	772
246	481.72	337.484	4105.42	7.07237	246	905
246	449.5	607.114	4250.25	6.48515	246	757
246	552.125	652.561	4016.62	5.52938	246	953
246	413.863	122.4	2820.77	5.08215	246	758
246	335.499	355.875	2637.01	4.94003	246	700
246	327.21	445.822	3761.29	5.57142	246	48
246	425.439	707.676	4478.18	6.90139	246	54
247	630.014	900.1	2965.02	7.13703	247	894
247	641.993	586.403	3020.58	5.3781	247	243
247	678.945	942.307	3691.27	5.96533	247	726
247	712.575	679.295	4132.48	6.87257	247	817
247	712.386	631.98	3286.79	5.47167	247	741
247	752.287	954.388	2564.55	5.11838	247	766
247	780.577	527.86	4511.5	7.05833	247	797
247	823.996	1226.14	3233.08	6.11094	247	954
247	831.165	715.224	3956.86	7.03203	247	9
247	625.78	864.163	3731.55	5.62922	247	28
247	998.78	419.878	3492.65	6.30824	247	284
247	853.074	571.013	3572.13	6.55041	247	879
247	871.953	1253.48	4342.67	5.96746	247	27
247	886.242	983.933	4011.95	6.02075	247	611
247	894.68	152.825	4421.22	6.33204	247	910
247	907.43	373.399	3796.05	7.29988	247	880
247	910.72	664.397	4159.8	6.44581	247	812
247	933.219	1233.82	4072.45	6.18138	247	72
247	938.282	91.4529	3730.78	6.76649	247	465
247	841.486	1025.11	3573.21	6.12725	247	885
247	622.366	1131.72	2570.11	5.0907	247	957
247	310.863	612.806	3894.51	6.26522	247	772
247	585.591	764.811	4059.48	6.57659	247	933
247	580.581	813.456	3465.03	6.74003	247	897
247	77.191	79.5188	3269.35	5.06281	247	876
247	96.1286	980.098	3370.28	5.36734	247	908
247	100.528	1088.02	2183.83	5.25793	247	769
247	177.204	142.882	3493.89	5.96536	247	36
247	190.267	674.172	3192.03	5.23282	247	909
247	239.04	1088.25	3883.86	6.93267	247	41
247	268.049	694.586	4199.77	6.53356	247	44
247	303.039	232.584	2739.86	4.87052	247	447
247	305.279	12.9431	3698.98	5.49914	247	888
247	189.784	439.091	3852.85	6.26558	247	900
247	329.351	447.074	3552.38	5.43929	247	48
247	329.334	1200.16	3823.22	5.80242	247	925
247	551.564	651.557	3664.11	5.65521	247	953
247	481.201	337.589	4076.15	6.96665	247	905
247	582.119	494.772	4222.45	6.59257	247	891
247	424.816	705.584	4380.79	6.89608	247	54
247	414.746	122.593	3015.79	5.24356	247	758
247	336.435	356.16	2496.03	4.58901	247	700
247	450.291	609.821	4252.39	6.27298	247	757
248	778.527	530.646	5119.7	6.89909	248	797
248	617.67	1129.63	2933.7	5.53212	248	957
248	625.973	864.144	3752.18	5.5435	248	28
248	641.946	585.575	3054.03	5.57671	248	243
248	643.672	902.448	2337.28	6.78026	248	894
248	649.266	1175.54	2262.3	5.32379	248	970
248	678.998	945.945	3880.8	5.84477	248	726
248	708.378	679.334	3977.44	6.88796	248	817
248	712.218	632.269	3386.98	5.67459	248	741
248	753.73	949.98	2756.41	5.05945	248	766
248	817.104	1231.82	3264.76	6.26017	248	954
248	998.159	419.48	3477.08	6.21142	248	284
248	841.887	1026.17	3699.86	6.27735	248	885
248	864.788	580.269	3779.36	6.6512	248	879
248	872.055	1252.39	4216.35	6.00007	248	27
248	885.821	983.937	3819.61	5.83357	248	611
248	894.392	154.198	4117.24	5.70381	248	910
248	906.919	370.585	3493.65	7.13956	248	880
248	913.36	664.251	4004.61	6.3384	248	812
248	936.919	90.7378	3770.49	6.802	248	465
248	931.849	1231.34	4278.7	6.43805	248	72
248	582.579	495.488	4059.11	6.50523	248	891
248	829.699	705.582	3711.64	6.61688	248	9
248	576.002	809.307	3543.49	6.64022	248	897
248	581.26	763.122	3898.23	6.71958	248	933
248	551.056	650.99	3677.77	5.74683	248	953
248	78.8033	76.4263	2977.01	5.63027	248	876
248	88.9429	12.8445	2572.13	4.62962	248	967
248	93.2264	975.377	3617.9	5.42854	248	908
248	100.612	1087.37	2303.13	4.91856	248	769
248	177.297	142.826	3542.91	5.92093	248	36
248	192.15	675.734	3345.41	5.34603	248	909
248	193.508	429.872	3603.66	6.04985	248	900
248	267.494	695.036	4040.65	6.3702	248	44
248	240.465	1089.85	4195.86	6.76399	248	41
248	313.088	614.399	3816.85	6.12173	248	772
248	483.071	335.435	4275.36	6.83257	248	905
248	450.816	612.863	4143.4	6.2315	248	757
248	303.245	232.663	2369.26	4.78678	248	447
248	423.801	705.329	4086	6.8839	248	54
248	335.55	1198.51	3848.24	6.04972	248	925
248	337.918	356.242	2639.85	4.74947	248	700
248	331.749	448.451	3622.84	6.04497	248	48
248	415.377	122.526	3153.73	5.17222	248	758
249	779.275	530.031	5196.06	6.78912	249	797
249	708.292	679.769	3904.84	6.49413	249	817
249	754.454	949.285	3027.09	5.0124	249	766
249	712.237	632.218	3388.41	5.66888	249	741
249	677.93	948.118	4079.41	6.129	249	726
249	613.879	1128.25	2825.6	5.29778	249	957
249	642.125	585.584	3052.94	5.50559	249	243
249	637.841	901.03	3059.33	6.89235	249	894
249	626.073	864.619	3561.92	5.71388	249	28
249	646.123	1176.83	2027.08	4.66466	249	970
249	828.07	694.381	3719.62	6.73682	249	9
249	997.711	420.073	3453.19	6.28205	249	284
249	858.142	1031.59	3846.59	6.64854	249	885
249	865.455	580.342	3465.2	6.65659	249	879
249	872.203	1252.06	4465.21	6.0353	249	27
249	886.053	984.106	4043.68	6.01197	249	611
249	896.118	154.99	4207.46	6.11661	249	910
249	909.433	371.962	3474.18	7.0318	249	880
249	915.493	662.762	4139.78	6.31783	249	812
249	931.705	1228.92	4457.15	6.35599	249	72
249	936.031	91.4758	3713.69	6.8017	249	465
249	831.194	1212.95	3531.96	6.3156	249	954
249	587.945	820.615	3541.85	6.83058	249	897
249	90.2101	12.875	2531.65	4.99696	249	967
249	572.459	760.488	4014.48	6.75156	249	933
249	592.452	494.435	3858.15	6.47814	249	891
249	81.7576	70.574	2962.31	5.3868	249	876
249	92.9446	968.537	3915.18	5.95715	249	908
249	100.426	1089.32	2225.69	5.23634	249	769
249	177.784	142.559	3648.45	6.17702	249	36
249	193.787	675.62	3383.54	5.44707	249	909
249	196.334	420.261	3359.36	5.92531	249	900
249	240.993	1088.52	4265.85	6.80034	249	41
249	266.543	694.465	4106.79	6.54925	249	44
249	303.564	232.501	2338.67	4.61167	249	447
249	332.423	450.757	3652.55	5.87805	249	48
249	314.286	614.695	4027.41	6.22986	249	772
249	482.013	337.17	4066.18	6.71591	249	905
249	450.829	616.357	4022.54	6.18888	249	757
249	549.625	649.972	3911.53	5.73165	249	953
249	422.816	704.862	4028.32	6.71056	249	54
249	415.226	122.807	3039.11	5.20277	249	758
249	340.587	1194.33	3930.08	6.20423	249	925
249	337.798	356.02	2627.76	4.96905	249	700
250	825.246	1220.91	3100.5	5.7683	250	954
250	781.646	527.094	4925.06	6.93029	250	797
250	755.772	950.385	3434.01	5.43803	250	766
250	712.271	632.204	3453.02	5.64644	250	741
250	706.597	680.917	3692.22	6.49132	250	817
250	642.534	583.213	3135.98	5.53192	250	243
250	644.401	1177.26	2666.26	5.3557	250	970
250	629.04	901.554	3222.5	7.2018	250	894
250	625.301	865.199	3598.37	5.69461	250	28
250	620.556	223.007	2108.52	5.86413	250	980
250	678.026	949.122	3786.53	6.0598	250	726
250	826.738	685.783	3760.93	6.55257	250	9
250	996.817	419.376	3543.73	6.39939	250	284
250	859.288	1030.25	4040.7	6.62179	250	885
250	866.475	580.371	3483.41	6.51515	250	879
250	871.491	1251.56	4586.31	6.03753	250	27
250	885.93	984.054	4133.06	6.05239	250	611
250	897.786	154.737	4087.7	6.76797	250	910
250	906.378	367.57	3560.95	6.9235	250	880
250	918.308	661.442	3770.36	6.11901	250	812
250	936.016	91.4145	3653.6	6.82693	250	465
250	931.154	1226.07	4277.06	6.07846	250	72
250	609.305	1128.42	2934.95	5.50788	250	957
250	592.41	823.994	3722.91	6.84722	250	897
250	83.5057	64.509	2721.34	5.19905	250	876
250	90.8689	12.281	2788.7	5.15206	250	967
250	92.8698	960.999	3843.41	5.77827	250	908
250	177.237	142.914	3555.86	5.89943	250	36
250	194.992	675.166	3451.52	5.3681	250	909
250	198.452	408.279	3584.75	6.12314	250	900
250	241.171	1091.69	4340.67	6.85833	250	41
250	264.051	694.866	4060.01	6.41932	250	44
250	304.609	231.009	2382.45	4.82156	250	447
250	316.438	615.86	4081.26	6.30313	250	772
250	338.687	356.089	2550.7	4.77345	250	700
250	332.17	451.723	3620.52	5.66746	250	48
250	562.651	759.809	3916.61	6.7613	250	933
250	549.48	648.564	3679.2	5.46918	250	953
250	483.191	336.468	4094.29	6.80939	250	905
250	601.22	491.075	4076.92	6.63488	250	891
250	421.53	704.801	4152.37	6.91809	250	54
250	414.514	123.189	2916.83	5.23682	250	758
250	450.085	619.442	4186.64	6.35868	250	757
250	346.933	1191.88	3939.96	6.04914	250	925
251	997.501	419.912	3393.64	6.18876	251	284
251	780.07	527.948	5005.9	6.79962	251	797
251	753.952	954.912	3093.87	5.18751	251	766
251	712.21	632.25	3446.3	5.66589	251	741
251	677.762	949.325	3556.8	5.76829	251	726
251	823.734	675.614	3724.7	6.90401	251	9
251	642.053	1178.89	2415.87	4.1488	251	970
251	642.843	580.851	3080.89	5.29242	251	243
251	628.929	901.478	2826.15	6.97105	251	894
251	702.358	679.465	3592.06	6.68537	251	817
251	830.783	1211.92	3456.22	6.36096	251	954
251	869.978	581.509	3099.52	6.0607	251	879
251	843.302	1027.86	3854.59	6.29285	251	885
251	870.431	1251.97	4442.23	5.74301	251	27
251	885.775	984.198	4019.89	6.1069	251	611
251	901.755	154.107	3734.77	6.01458	251	910
251	921.883	658.597	3871.23	6.05773	251	812
251	931.6	1224.25	4281.05	6.09454	251	72
251	936.55	91.6722	3929.99	6.77996	251	465
251	838.168	117.412	2628.8	5.05244	251	985
[truncated: 23,137,437 more chars]
